# Novel insights into *N*-glycan fucosylation and core xylosylation in *C. reinhardtii*

**DOI:** 10.1101/782292

**Authors:** Anne Oltmanns, Lara Hoepfner, Martin Scholz, Karen Zinzius, Stefan Schulze, Michael Hippler

## Abstract

*Chlamydomonas reinhardtii N*-glycans carry plant typical β1,2-core xylose, α1,3-fucose residues as well as plant atypical terminal β1,4-xylose and methylated mannoses. In a recent study, XylT1A was shown to act as core xylosyltransferase, whereby its action was of importance for an inhibition of excessive Man1A dependent trimming. *N*-Glycans found in a XylT1A/Man1A double mutant carried core xylose residues, suggesting the existence of a second core xylosyltransferase in *C. reinhardtii*. To further elucidate enzymes important for *N*-glycosylation, novel single knockdown mutants of candidate genes involved in the *N*-glycosylation pathway were characterized. In addition, double, triple and quadruple mutants affecting already known *N*-glycosylation pathway genes were generated. By characterizing *N*-glycan compositions of intact *N*-glycopeptides from these mutant strains by mass spectrometry, a candidate gene encoding for a second putative core xylosyltransferase (XylT1B) was identified. Additionally, the role of a putative fucosyltransferase was revealed. Mutant strains with knockdown of both xylosyltransferases and the fucosyltransferase resulted in the formation of *N*-glycans with strongly diminished core modifications. Thus, the mutant strains generated will pave the way for further investigations on how single *N*-glycan core epitopes modulate protein function in *C. reinhardtii*.

**Significance Statement:** Our data provide novel insights into the function of XylT1B and FucT in *C. reinhardtii* as *N*-glycan core modifying enzymes. In the course of our study, different mutants were created by genetic crosses showing either varying or a lack of *N*-glycan core modification, enabling comparative analyses in relation to single *N*-glycan core epitope and overall protein function in *C. reinhardtii*.

## Supplementary material for "Novel insights into *N*-glycan fucosylation and core xylosylation in *C. reinhardtii*": all_supplemental_information: Supporting_Data_1.xls

### Sheet: Supplemental_Data 1
Protein Name	Peptide Sequence	Peptide Modified Sequence	Isotope Label Type	Precursor Mz	File Name	Replicate Name	Sample Name	Total Area Fragment	Condition	Library Dot Product	RatioLightTo15N	Peptide Note
PRTC_Peptide1	SSAAPPPPPR	SSAAPPPPPR	PRTC	493.768	AO_PRM_XylTL_14N_WT_15N_05092018_2.raw	XylTL_14N_WT_15N_05092018_2		129002256		0.8659	#N/A
PRTC_Peptide1	SSAAPPPPPR	SSAAPPPPPR	PRTC	493.768	AO_PRM_XylTL_15N_WT_14N_05092018.raw	XylTL_15N_WT_14N_05092018		130935896		0.8659	#N/A
PRTC_Peptide1	SSAAPPPPPR	SSAAPPPPPR	PRTC	493.768	AO_PRM_FucT_14N_WT_15N_05092018_20180906163315.raw	FucT_14N_WT_15N_05092018_20180906163315		131373712		0.8631	#N/A
PRTC_Peptide1	SSAAPPPPPR	SSAAPPPPPR	PRTC	493.768	AO_PRM_FucT_15N_WT_14N_05092018.raw	FucT_15N_WT_14N_05092018		132484416		0.8642	#N/A
PRTC_Peptide1	SSAAPPPPPR	SSAAPPPPPR	PRTC	493.768	AO_PRM_XX_14N_WT_15N_05092018.raw	XX_14N_WT_15N_05092018		138758512		0.8665	#N/A
PRTC_Peptide1	SSAAPPPPPR	SSAAPPPPPR	PRTC	493.768	AO_PRM_XX_15N_WT_14N_05092018.raw	AO_PRM_XX_15N_WT_14N_05092018		6900838		0.8409	#N/A
PRTC_Peptide1	SSAAPPPPPR	SSAAPPPPPR	PRTC	493.768	AO_PRM_XF_14N_WT_15N_05092018.raw	XF_14N_WT_15N_05092018		125975728		0.8646	#N/A
PRTC_Peptide1	SSAAPPPPPR	SSAAPPPPPR	PRTC	493.768	AO_PRM_XF_15N_WT_14N_05092018.raw	XF_15N_WT_14N_05092018		123588232		0.8641	#N/A
PRTC_Peptide1	SSAAPPPPPR	SSAAPPPPPR	PRTC	493.768	AO_PRM_MXX1_14N_WT_15N_05092018.raw	MXX1_14N_WT_15N_05092018		136212368		0.8655	#N/A
PRTC_Peptide1	SSAAPPPPPR	SSAAPPPPPR	PRTC	493.768	AO_PRM_MXX2_14N_WT_15N_05092018.raw	MXX2_14N_WT_15N_05092018		138256432		0.864	#N/A
PRTC_Peptide1	SSAAPPPPPR	SSAAPPPPPR	PRTC	493.768	AO_PRM_MXF_14N_WT_15N_05092018.raw	MXF_14N_WT_15N_05092018		141996096		0.8646	#N/A
PRTC_Peptide1	SSAAPPPPPR	SSAAPPPPPR	PRTC	493.768	AO_PRM_MXF_15N_WT_14N_05092018.raw	MXF_15N_WT_14N_05092018		111465328		0.8674	#N/A
PRTC_Peptide1	SSAAPPPPPR	SSAAPPPPPR	PRTC	493.768	AO_PRM_XXF_14N_WT_15N_05092018.raw	XXF_14N_WT_15N_05092018		132809288		0.8658	#N/A
PRTC_Peptide1	SSAAPPPPPR	SSAAPPPPPR	PRTC	493.768	AO_PRM_XXF_15N_WT_14N_05092018.raw	XXF_15N_WT_14N_05092018		136964320		0.8678	#N/A
PRTC_Peptide1	SSAAPPPPPR	SSAAPPPPPR	PRTC	493.768	AO_PRM_MXXF_14N_WT_15N_05092018.raw	MXXF_14N_WT_15N_05092018		130428688		0.8628	#N/A
PRTC_Peptide1	SSAAPPPPPR	SSAAPPPPPR	PRTC	493.768	AO_PRM_MXXF_15N_WT_14N_05092018.raw	MXXF_15N_WT_14N_05092018		121031264		0.8697	#N/A
PRTC_Peptide2	GISNEGQNASIK	GISNEGQNASIK	PRTC	613.317	AO_PRM_XylTL_14N_WT_15N_05092018_2.raw	XylTL_14N_WT_15N_05092018_2		60192736		0.9687	#N/A
PRTC_Peptide2	GISNEGQNASIK	GISNEGQNASIK	PRTC	613.317	AO_PRM_XylTL_15N_WT_14N_05092018.raw	XylTL_15N_WT_14N_05092018		58188312		0.9714	#N/A
PRTC_Peptide2	GISNEGQNASIK	GISNEGQNASIK	PRTC	613.317	AO_PRM_FucT_14N_WT_15N_05092018_20180906163315.raw	FucT_14N_WT_15N_05092018_20180906163315		58573688		0.9718	#N/A
PRTC_Peptide2	GISNEGQNASIK	GISNEGQNASIK	PRTC	613.317	AO_PRM_FucT_15N_WT_14N_05092018.raw	FucT_15N_WT_14N_05092018		56269736		0.9717	#N/A
PRTC_Peptide2	GISNEGQNASIK	GISNEGQNASIK	PRTC	613.317	AO_PRM_XX_14N_WT_15N_05092018.raw	XX_14N_WT_15N_05092018		58478188		0.9713	#N/A
PRTC_Peptide2	GISNEGQNASIK	GISNEGQNASIK	PRTC	613.317	AO_PRM_XX_15N_WT_14N_05092018.raw	AO_PRM_XX_15N_WT_14N_05092018		54911096		0.9718	#N/A
PRTC_Peptide2	GISNEGQNASIK	GISNEGQNASIK	PRTC	613.317	AO_PRM_XF_14N_WT_15N_05092018.raw	XF_14N_WT_15N_05092018		57394456		0.9701	#N/A
PRTC_Peptide2	GISNEGQNASIK	GISNEGQNASIK	PRTC	613.317	AO_PRM_XF_15N_WT_14N_05092018.raw	XF_15N_WT_14N_05092018		49683248		0.9791	#N/A
PRTC_Peptide2	GISNEGQNASIK	GISNEGQNASIK	PRTC	613.317	AO_PRM_MXX1_14N_WT_15N_05092018.raw	MXX1_14N_WT_15N_05092018		58627884		0.9752	#N/A
PRTC_Peptide2	GISNEGQNASIK	GISNEGQNASIK	PRTC	613.317	AO_PRM_MXX2_14N_WT_15N_05092018.raw	MXX2_14N_WT_15N_05092018		54287108		0.9763	#N/A
PRTC_Peptide2	GISNEGQNASIK	GISNEGQNASIK	PRTC	613.317	AO_PRM_MXF_14N_WT_15N_05092018.raw	MXF_14N_WT_15N_05092018		58043688		0.9739	#N/A
PRTC_Peptide2	GISNEGQNASIK	GISNEGQNASIK	PRTC	613.317	AO_PRM_MXF_15N_WT_14N_05092018.raw	MXF_15N_WT_14N_05092018		46757400		0.9721	#N/A
PRTC_Peptide2	GISNEGQNASIK	GISNEGQNASIK	PRTC	613.317	AO_PRM_XXF_14N_WT_15N_05092018.raw	XXF_14N_WT_15N_05092018		55071148		0.9714	#N/A
PRTC_Peptide2	GISNEGQNASIK	GISNEGQNASIK	PRTC	613.317	AO_PRM_XXF_15N_WT_14N_05092018.raw	XXF_15N_WT_14N_05092018		58462984		0.9727	#N/A
PRTC_Peptide2	GISNEGQNASIK	GISNEGQNASIK	PRTC	613.317	AO_PRM_MXXF_14N_WT_15N_05092018.raw	MXXF_14N_WT_15N_05092018		55194988		0.9727	#N/A
PRTC_Peptide2	GISNEGQNASIK	GISNEGQNASIK	PRTC	613.317	AO_PRM_MXXF_15N_WT_14N_05092018.raw	MXXF_15N_WT_14N_05092018		49411180		0.97	#N/A
PRTC_Peptide6	TASEFDSAIAQDK	TASEFDSAIAQDK	PRTC	695.832	AO_PRM_XylTL_14N_WT_15N_05092018_2.raw	XylTL_14N_WT_15N_05092018_2		78479968		0.9466	#N/A
PRTC_Peptide6	TASEFDSAIAQDK	TASEFDSAIAQDK	PRTC	695.832	AO_PRM_XylTL_15N_WT_14N_05092018.raw	XylTL_15N_WT_14N_05092018		80003184		0.9476	#N/A
PRTC_Peptide6	TASEFDSAIAQDK	TASEFDSAIAQDK	PRTC	695.832	AO_PRM_FucT_14N_WT_15N_05092018_20180906163315.raw	FucT_14N_WT_15N_05092018_20180906163315		75534480		0.944	#N/A
PRTC_Peptide6	TASEFDSAIAQDK	TASEFDSAIAQDK	PRTC	695.832	AO_PRM_FucT_15N_WT_14N_05092018.raw	FucT_15N_WT_14N_05092018		73205200		0.9437	#N/A
PRTC_Peptide6	TASEFDSAIAQDK	TASEFDSAIAQDK	PRTC	695.832	AO_PRM_XX_14N_WT_15N_05092018.raw	XX_14N_WT_15N_05092018		73680272		0.9467	#N/A
PRTC_Peptide6	TASEFDSAIAQDK	TASEFDSAIAQDK	PRTC	695.832	AO_PRM_XX_15N_WT_14N_05092018.raw	AO_PRM_XX_15N_WT_14N_05092018		70775272		0.9468	#N/A
PRTC_Peptide6	TASEFDSAIAQDK	TASEFDSAIAQDK	PRTC	695.832	AO_PRM_XF_14N_WT_15N_05092018.raw	XF_14N_WT_15N_05092018		73259040		0.9463	#N/A
PRTC_Peptide6	TASEFDSAIAQDK	TASEFDSAIAQDK	PRTC	695.832	AO_PRM_XF_15N_WT_14N_05092018.raw	XF_15N_WT_14N_05092018		65526864		0.9429	#N/A
PRTC_Peptide6	TASEFDSAIAQDK	TASEFDSAIAQDK	PRTC	695.832	AO_PRM_MXX1_14N_WT_15N_05092018.raw	MXX1_14N_WT_15N_05092018		80554832		0.9473	#N/A
PRTC_Peptide6	TASEFDSAIAQDK	TASEFDSAIAQDK	PRTC	695.832	AO_PRM_MXX2_14N_WT_15N_05092018.raw	MXX2_14N_WT_15N_05092018		73552424		0.9445	#N/A
PRTC_Peptide6	TASEFDSAIAQDK	TASEFDSAIAQDK	PRTC	695.832	AO_PRM_MXF_14N_WT_15N_05092018.raw	MXF_14N_WT_15N_05092018		74839704		0.9429	#N/A
PRTC_Peptide6	TASEFDSAIAQDK	TASEFDSAIAQDK	PRTC	695.832	AO_PRM_MXF_15N_WT_14N_05092018.raw	MXF_15N_WT_14N_05092018		63416952		0.9492	#N/A
PRTC_Peptide6	TASEFDSAIAQDK	TASEFDSAIAQDK	PRTC	695.832	AO_PRM_XXF_14N_WT_15N_05092018.raw	XXF_14N_WT_15N_05092018		69468784		0.9466	#N/A
PRTC_Peptide6	TASEFDSAIAQDK	TASEFDSAIAQDK	PRTC	695.832	AO_PRM_XXF_15N_WT_14N_05092018.raw	XXF_15N_WT_14N_05092018		70645728		0.9481	#N/A
PRTC_Peptide6	TASEFDSAIAQDK	TASEFDSAIAQDK	PRTC	695.832	AO_PRM_MXXF_14N_WT_15N_05092018.raw	MXXF_14N_WT_15N_05092018		71008168		0.9453	#N/A
PRTC_Peptide6	TASEFDSAIAQDK	TASEFDSAIAQDK	PRTC	695.832	AO_PRM_MXXF_15N_WT_14N_05092018.raw	MXXF_15N_WT_14N_05092018		63102136		0.948	#N/A
PRTC_Peptide8	ELGQSGVDTYLQTK	ELGQSGVDTYLQTK	PRTC	773.896	AO_PRM_XylTL_14N_WT_15N_05092018_2.raw	XylTL_14N_WT_15N_05092018_2		63789928		0.9447	#N/A
PRTC_Peptide8	ELGQSGVDTYLQTK	ELGQSGVDTYLQTK	PRTC	773.896	AO_PRM_XylTL_15N_WT_14N_05092018.raw	XylTL_15N_WT_14N_05092018		63583584		0.9417	#N/A
PRTC_Peptide8	ELGQSGVDTYLQTK	ELGQSGVDTYLQTK	PRTC	773.896	AO_PRM_FucT_14N_WT_15N_05092018_20180906163315.raw	FucT_14N_WT_15N_05092018_20180906163315		57959004		0.9429	#N/A
PRTC_Peptide8	ELGQSGVDTYLQTK	ELGQSGVDTYLQTK	PRTC	773.896	AO_PRM_FucT_15N_WT_14N_05092018.raw	FucT_15N_WT_14N_05092018		58913000		0.9442	#N/A
PRTC_Peptide8	ELGQSGVDTYLQTK	ELGQSGVDTYLQTK	PRTC	773.896	AO_PRM_XX_14N_WT_15N_05092018.raw	XX_14N_WT_15N_05092018		56974840		0.9439	#N/A
PRTC_Peptide8	ELGQSGVDTYLQTK	ELGQSGVDTYLQTK	PRTC	773.896	AO_PRM_XX_15N_WT_14N_05092018.raw	AO_PRM_XX_15N_WT_14N_05092018		51232296		0.9397	#N/A
PRTC_Peptide8	ELGQSGVDTYLQTK	ELGQSGVDTYLQTK	PRTC	773.896	AO_PRM_XF_14N_WT_15N_05092018.raw	XF_14N_WT_15N_05092018		56433588		0.9424	#N/A
PRTC_Peptide8	ELGQSGVDTYLQTK	ELGQSGVDTYLQTK	PRTC	773.896	AO_PRM_XF_15N_WT_14N_05092018.raw	XF_15N_WT_14N_05092018		59675180		0.9456	#N/A
PRTC_Peptide8	ELGQSGVDTYLQTK	ELGQSGVDTYLQTK	PRTC	773.896	AO_PRM_MXX1_14N_WT_15N_05092018.raw	MXX1_14N_WT_15N_05092018		59136632		0.9426	#N/A
PRTC_Peptide8	ELGQSGVDTYLQTK	ELGQSGVDTYLQTK	PRTC	773.896	AO_PRM_MXX2_14N_WT_15N_05092018.raw	MXX2_14N_WT_15N_05092018		66061960		0.9466	#N/A
PRTC_Peptide8	ELGQSGVDTYLQTK	ELGQSGVDTYLQTK	PRTC	773.896	AO_PRM_MXF_14N_WT_15N_05092018.raw	MXF_14N_WT_15N_05092018		59208488		0.9446	#N/A
PRTC_Peptide8	ELGQSGVDTYLQTK	ELGQSGVDTYLQTK	PRTC	773.896	AO_PRM_MXF_15N_WT_14N_05092018.raw	MXF_15N_WT_14N_05092018		54241648		0.9482	#N/A
PRTC_Peptide8	ELGQSGVDTYLQTK	ELGQSGVDTYLQTK	PRTC	773.896	AO_PRM_XXF_14N_WT_15N_05092018.raw	XXF_14N_WT_15N_05092018		53895520		0.9431	#N/A
PRTC_Peptide8	ELGQSGVDTYLQTK	ELGQSGVDTYLQTK	PRTC	773.896	AO_PRM_XXF_15N_WT_14N_05092018.raw	XXF_15N_WT_14N_05092018		58862444		0.9447	#N/A
PRTC_Peptide8	ELGQSGVDTYLQTK	ELGQSGVDTYLQTK	PRTC	773.896	AO_PRM_MXXF_14N_WT_15N_05092018.raw	MXXF_14N_WT_15N_05092018		58026672		0.9441	#N/A
PRTC_Peptide8	ELGQSGVDTYLQTK	ELGQSGVDTYLQTK	PRTC	773.896	AO_PRM_MXXF_15N_WT_14N_05092018.raw	MXXF_15N_WT_14N_05092018		63550952		0.9469	#N/A
PRTC_Peptide9	GLILVGGYGTR	GLILVGGYGTR	PRTC	558.326	AO_PRM_XylTL_14N_WT_15N_05092018_2.raw	XylTL_14N_WT_15N_05092018_2		182222528		0.9892	#N/A
PRTC_Peptide9	GLILVGGYGTR	GLILVGGYGTR	PRTC	558.326	AO_PRM_XylTL_15N_WT_14N_05092018.raw	XylTL_15N_WT_14N_05092018		175846816		0.9897	#N/A
PRTC_Peptide9	GLILVGGYGTR	GLILVGGYGTR	PRTC	558.326	AO_PRM_FucT_14N_WT_15N_05092018_20180906163315.raw	FucT_14N_WT_15N_05092018_20180906163315		175094304		0.989	#N/A
PRTC_Peptide9	GLILVGGYGTR	GLILVGGYGTR	PRTC	558.326	AO_PRM_FucT_15N_WT_14N_05092018.raw	FucT_15N_WT_14N_05092018		171320368		0.9906	#N/A
PRTC_Peptide9	GLILVGGYGTR	GLILVGGYGTR	PRTC	558.326	AO_PRM_XX_14N_WT_15N_05092018.raw	XX_14N_WT_15N_05092018		158113888		0.9939	#N/A
PRTC_Peptide9	GLILVGGYGTR	GLILVGGYGTR	PRTC	558.326	AO_PRM_XX_15N_WT_14N_05092018.raw	AO_PRM_XX_15N_WT_14N_05092018		163554240		0.9897	#N/A
PRTC_Peptide9	GLILVGGYGTR	GLILVGGYGTR	PRTC	558.326	AO_PRM_XF_14N_WT_15N_05092018.raw	XF_14N_WT_15N_05092018		163519952		0.9881	#N/A
PRTC_Peptide9	GLILVGGYGTR	GLILVGGYGTR	PRTC	558.326	AO_PRM_XF_15N_WT_14N_05092018.raw	XF_15N_WT_14N_05092018		150830688		0.987	#N/A
PRTC_Peptide9	GLILVGGYGTR	GLILVGGYGTR	PRTC	558.326	AO_PRM_MXX1_14N_WT_15N_05092018.raw	MXX1_14N_WT_15N_05092018		169433728		0.9899	#N/A
PRTC_Peptide9	GLILVGGYGTR	GLILVGGYGTR	PRTC	558.326	AO_PRM_MXX2_14N_WT_15N_05092018.raw	MXX2_14N_WT_15N_05092018		183505536		0.9883	#N/A
PRTC_Peptide9	GLILVGGYGTR	GLILVGGYGTR	PRTC	558.326	AO_PRM_MXF_14N_WT_15N_05092018.raw	MXF_14N_WT_15N_05092018		158818032		0.9871	#N/A
PRTC_Peptide9	GLILVGGYGTR	GLILVGGYGTR	PRTC	558.326	AO_PRM_MXF_15N_WT_14N_05092018.raw	MXF_15N_WT_14N_05092018		144027008		0.9914	#N/A
PRTC_Peptide9	GLILVGGYGTR	GLILVGGYGTR	PRTC	558.326	AO_PRM_XXF_14N_WT_15N_05092018.raw	XXF_14N_WT_15N_05092018		139637344		0.9908	#N/A
PRTC_Peptide9	GLILVGGYGTR	GLILVGGYGTR	PRTC	558.326	AO_PRM_XXF_15N_WT_14N_05092018.raw	XXF_15N_WT_14N_05092018		175390064		0.9915	#N/A
PRTC_Peptide9	GLILVGGYGTR	GLILVGGYGTR	PRTC	558.326	AO_PRM_MXXF_14N_WT_15N_05092018.raw	MXXF_14N_WT_15N_05092018		156393424		0.9902	#N/A
PRTC_Peptide9	GLILVGGYGTR	GLILVGGYGTR	PRTC	558.326	AO_PRM_MXXF_15N_WT_14N_05092018.raw	MXXF_15N_WT_14N_05092018		140299936		0.9873	#N/A
PRTC_Peptide12	LTILEELR	LTILEELR	PRTC	498.802	AO_PRM_XylTL_14N_WT_15N_05092018_2.raw	XylTL_14N_WT_15N_05092018_2		109869024		0.9506	#N/A
PRTC_Peptide12	LTILEELR	LTILEELR	PRTC	498.802	AO_PRM_XylTL_15N_WT_14N_05092018.raw	XylTL_15N_WT_14N_05092018		91301376		0.9508	#N/A
PRTC_Peptide12	LTILEELR	LTILEELR	PRTC	498.802	AO_PRM_FucT_14N_WT_15N_05092018_20180906163315.raw	FucT_14N_WT_15N_05092018_20180906163315		84800592		0.9493	#N/A
PRTC_Peptide12	LTILEELR	LTILEELR	PRTC	498.802	AO_PRM_FucT_15N_WT_14N_05092018.raw	FucT_15N_WT_14N_05092018		97185024		0.9494	#N/A
PRTC_Peptide12	LTILEELR	LTILEELR	PRTC	498.802	AO_PRM_XX_14N_WT_15N_05092018.raw	XX_14N_WT_15N_05092018		84298880		0.9496	#N/A
PRTC_Peptide12	LTILEELR	LTILEELR	PRTC	498.802	AO_PRM_XX_15N_WT_14N_05092018.raw	AO_PRM_XX_15N_WT_14N_05092018		88508800		0.9466	#N/A
PRTC_Peptide12	LTILEELR	LTILEELR	PRTC	498.802	AO_PRM_XF_14N_WT_15N_05092018.raw	XF_14N_WT_15N_05092018		88793952		0.9546	#N/A
PRTC_Peptide12	LTILEELR	LTILEELR	PRTC	498.802	AO_PRM_XF_15N_WT_14N_05092018.raw	XF_15N_WT_14N_05092018		86222096		0.9477	#N/A
PRTC_Peptide12	LTILEELR	LTILEELR	PRTC	498.802	AO_PRM_MXX1_14N_WT_15N_05092018.raw	MXX1_14N_WT_15N_05092018		98783656		0.9533	#N/A
PRTC_Peptide12	LTILEELR	LTILEELR	PRTC	498.802	AO_PRM_MXX2_14N_WT_15N_05092018.raw	MXX2_14N_WT_15N_05092018		97790120		0.9484	#N/A
PRTC_Peptide12	LTILEELR	LTILEELR	PRTC	498.802	AO_PRM_MXF_14N_WT_15N_05092018.raw	MXF_14N_WT_15N_05092018		86475856		0.9523	#N/A
PRTC_Peptide12	LTILEELR	LTILEELR	PRTC	498.802	AO_PRM_MXF_15N_WT_14N_05092018.raw	MXF_15N_WT_14N_05092018		78760248		0.9467	#N/A
PRTC_Peptide12	LTILEELR	LTILEELR	PRTC	498.802	AO_PRM_XXF_14N_WT_15N_05092018.raw	XXF_14N_WT_15N_05092018		77440512		0.9492	#N/A
PRTC_Peptide12	LTILEELR	LTILEELR	PRTC	498.802	AO_PRM_XXF_15N_WT_14N_05092018.raw	XXF_15N_WT_14N_05092018		86364032		0.9526	#N/A
PRTC_Peptide12	LTILEELR	LTILEELR	PRTC	498.802	AO_PRM_MXXF_14N_WT_15N_05092018.raw	MXXF_14N_WT_15N_05092018		84800272		0.9524	#N/A
PRTC_Peptide12	LTILEELR	LTILEELR	PRTC	498.802	AO_PRM_MXXF_15N_WT_14N_05092018.raw	MXXF_15N_WT_14N_05092018		71695776		0.9479	#N/A
PRTC_Peptide14	ELASGLSFPVGFK	ELASGLSFPVGFK	PRTC	680.374	AO_PRM_XylTL_14N_WT_15N_05092018_2.raw	XylTL_14N_WT_15N_05092018_2		82485672		0.8899	#N/A
PRTC_Peptide14	ELASGLSFPVGFK	ELASGLSFPVGFK	PRTC	680.374	AO_PRM_XylTL_15N_WT_14N_05092018.raw	XylTL_15N_WT_14N_05092018		77022384		0.8859	#N/A
PRTC_Peptide14	ELASGLSFPVGFK	ELASGLSFPVGFK	PRTC	680.374	AO_PRM_FucT_14N_WT_15N_05092018_20180906163315.raw	FucT_14N_WT_15N_05092018_20180906163315		75994184		0.8879	#N/A
PRTC_Peptide14	ELASGLSFPVGFK	ELASGLSFPVGFK	PRTC	680.374	AO_PRM_FucT_15N_WT_14N_05092018.raw	FucT_15N_WT_14N_05092018		78421664		0.8871	#N/A
PRTC_Peptide14	ELASGLSFPVGFK	ELASGLSFPVGFK	PRTC	680.374	AO_PRM_XX_14N_WT_15N_05092018.raw	XX_14N_WT_15N_05092018		73332280		0.8889	#N/A
PRTC_Peptide14	ELASGLSFPVGFK	ELASGLSFPVGFK	PRTC	680.374	AO_PRM_XX_15N_WT_14N_05092018.raw	AO_PRM_XX_15N_WT_14N_05092018		75584160		0.8846	#N/A
PRTC_Peptide14	ELASGLSFPVGFK	ELASGLSFPVGFK	PRTC	680.374	AO_PRM_XF_14N_WT_15N_05092018.raw	XF_14N_WT_15N_05092018		77696640		0.8868	#N/A
PRTC_Peptide14	ELASGLSFPVGFK	ELASGLSFPVGFK	PRTC	680.374	AO_PRM_XF_15N_WT_14N_05092018.raw	XF_15N_WT_14N_05092018		68753760		0.8851	#N/A
PRTC_Peptide14	ELASGLSFPVGFK	ELASGLSFPVGFK	PRTC	680.374	AO_PRM_MXX1_14N_WT_15N_05092018.raw	MXX1_14N_WT_15N_05092018		84524688		0.8901	#N/A
PRTC_Peptide14	ELASGLSFPVGFK	ELASGLSFPVGFK	PRTC	680.374	AO_PRM_MXX2_14N_WT_15N_05092018.raw	MXX2_14N_WT_15N_05092018		78421936		0.8871	#N/A
PRTC_Peptide14	ELASGLSFPVGFK	ELASGLSFPVGFK	PRTC	680.374	AO_PRM_MXF_14N_WT_15N_05092018.raw	MXF_14N_WT_15N_05092018		80204296		0.8895	#N/A
PRTC_Peptide14	ELASGLSFPVGFK	ELASGLSFPVGFK	PRTC	680.374	AO_PRM_MXF_15N_WT_14N_05092018.raw	MXF_15N_WT_14N_05092018		67238464		0.8868	#N/A
PRTC_Peptide14	ELASGLSFPVGFK	ELASGLSFPVGFK	PRTC	680.374	AO_PRM_XXF_14N_WT_15N_05092018.raw	XXF_14N_WT_15N_05092018		69724264		0.8878	#N/A
PRTC_Peptide14	ELASGLSFPVGFK	ELASGLSFPVGFK	PRTC	680.374	AO_PRM_XXF_15N_WT_14N_05092018.raw	XXF_15N_WT_14N_05092018		100610560		0.8869	#N/A
PRTC_Peptide14	ELASGLSFPVGFK	ELASGLSFPVGFK	PRTC	680.374	AO_PRM_MXXF_14N_WT_15N_05092018.raw	MXXF_14N_WT_15N_05092018		77162680		0.8885	#N/A
PRTC_Peptide14	ELASGLSFPVGFK	ELASGLSFPVGFK	PRTC	680.374	AO_PRM_MXXF_15N_WT_14N_05092018.raw	MXXF_15N_WT_14N_05092018		64332624		0.8878	#N/A
PRTC_Peptide15	LSSEAPALFQFDLK	LSSEAPALFQFDLK	PRTC	787.421	AO_PRM_XylTL_14N_WT_15N_05092018_2.raw	XylTL_14N_WT_15N_05092018_2		14614479		0.9313	#N/A
PRTC_Peptide15	LSSEAPALFQFDLK	LSSEAPALFQFDLK	PRTC	787.421	AO_PRM_XylTL_15N_WT_14N_05092018.raw	XylTL_15N_WT_14N_05092018		12922450		0.9292	#N/A
PRTC_Peptide15	LSSEAPALFQFDLK	LSSEAPALFQFDLK	PRTC	787.421	AO_PRM_FucT_14N_WT_15N_05092018_20180906163315.raw	FucT_14N_WT_15N_05092018_20180906163315		11978091		0.9323	#N/A
PRTC_Peptide15	LSSEAPALFQFDLK	LSSEAPALFQFDLK	PRTC	787.421	AO_PRM_FucT_15N_WT_14N_05092018.raw	FucT_15N_WT_14N_05092018		14639524		0.9306	#N/A
PRTC_Peptide15	LSSEAPALFQFDLK	LSSEAPALFQFDLK	PRTC	787.421	AO_PRM_XX_14N_WT_15N_05092018.raw	XX_14N_WT_15N_05092018		11999162		0.9341	#N/A
PRTC_Peptide15	LSSEAPALFQFDLK	LSSEAPALFQFDLK	PRTC	787.421	AO_PRM_XX_15N_WT_14N_05092018.raw	AO_PRM_XX_15N_WT_14N_05092018		13490481		0.928	#N/A
PRTC_Peptide15	LSSEAPALFQFDLK	LSSEAPALFQFDLK	PRTC	787.421	AO_PRM_XF_14N_WT_15N_05092018.raw	XF_14N_WT_15N_05092018		12516360		0.9307	#N/A
PRTC_Peptide15	LSSEAPALFQFDLK	LSSEAPALFQFDLK	PRTC	787.421	AO_PRM_XF_15N_WT_14N_05092018.raw	XF_15N_WT_14N_05092018		12155798		0.9289	#N/A
PRTC_Peptide15	LSSEAPALFQFDLK	LSSEAPALFQFDLK	PRTC	787.421	AO_PRM_MXX1_14N_WT_15N_05092018.raw	MXX1_14N_WT_15N_05092018		13971176		0.9317	#N/A
PRTC_Peptide15	LSSEAPALFQFDLK	LSSEAPALFQFDLK	PRTC	787.421	AO_PRM_MXX2_14N_WT_15N_05092018.raw	MXX2_14N_WT_15N_05092018		9955874		0.9291	#N/A
PRTC_Peptide15	LSSEAPALFQFDLK	LSSEAPALFQFDLK	PRTC	787.421	AO_PRM_MXF_14N_WT_15N_05092018.raw	MXF_14N_WT_15N_05092018		13922595		0.9352	#N/A
PRTC_Peptide15	LSSEAPALFQFDLK	LSSEAPALFQFDLK	PRTC	787.421	AO_PRM_MXF_15N_WT_14N_05092018.raw	MXF_15N_WT_14N_05092018		11096379		0.9302	#N/A
PRTC_Peptide15	LSSEAPALFQFDLK	LSSEAPALFQFDLK	PRTC	787.421	AO_PRM_XXF_14N_WT_15N_05092018.raw	XXF_14N_WT_15N_05092018		11166929		0.9313	#N/A
PRTC_Peptide15	LSSEAPALFQFDLK	LSSEAPALFQFDLK	PRTC	787.421	AO_PRM_XXF_15N_WT_14N_05092018.raw	XXF_15N_WT_14N_05092018		19132270		0.9295	#N/A
PRTC_Peptide15	LSSEAPALFQFDLK	LSSEAPALFQFDLK	PRTC	787.421	AO_PRM_MXXF_14N_WT_15N_05092018.raw	MXXF_14N_WT_15N_05092018		12790023		0.9306	#N/A
PRTC_Peptide15	LSSEAPALFQFDLK	LSSEAPALFQFDLK	PRTC	787.421	AO_PRM_MXXF_15N_WT_14N_05092018.raw	MXXF_15N_WT_14N_05092018		11277837		0.9269	#N/A
Cre02.g116750.t1.1|{ATP1A}|Mitochondrial	TGQIVNVPVGPGTLGR	TGQIVNVPVGPGTLGR	light	782.944	AO_PRM_XylTL_14N_WT_15N_05092018_2.raw	XylTL_14N_WT_15N_05092018_2		194728496		0.9591	1.9261
Cre02.g116750.t1.1|{ATP1A}|Mitochondrial	TGQIVNVPVGPGTLGR	TGQIVNVPVGPGTLGR	light	782.944	AO_PRM_XylTL_15N_WT_14N_05092018.raw	XylTL_15N_WT_14N_05092018		122580360		0.9571	0.7046
Cre02.g116750.t1.1|{ATP1A}|Mitochondrial	TGQIVNVPVGPGTLGR	TGQIVNVPVGPGTLGR	light	782.944	AO_PRM_FucT_14N_WT_15N_05092018_20180906163315.raw	FucT_14N_WT_15N_05092018_20180906163315		188053312		0.959	2.4879
Cre02.g116750.t1.1|{ATP1A}|Mitochondrial	TGQIVNVPVGPGTLGR	TGQIVNVPVGPGTLGR	light	782.944	AO_PRM_FucT_15N_WT_14N_05092018.raw	FucT_15N_WT_14N_05092018		109948152		0.9578	0.5831
Cre02.g116750.t1.1|{ATP1A}|Mitochondrial	TGQIVNVPVGPGTLGR	TGQIVNVPVGPGTLGR	light	782.944	AO_PRM_XX_14N_WT_15N_05092018.raw	XX_14N_WT_15N_05092018		113030184		0.9593	1.097
Cre02.g116750.t1.1|{ATP1A}|Mitochondrial	TGQIVNVPVGPGTLGR	TGQIVNVPVGPGTLGR	light	782.944	AO_PRM_XX_15N_WT_14N_05092018.raw	AO_PRM_XX_15N_WT_14N_05092018		129436392		0.9557	0.6743
Cre02.g116750.t1.1|{ATP1A}|Mitochondrial	TGQIVNVPVGPGTLGR	TGQIVNVPVGPGTLGR	light	782.944	AO_PRM_XF_14N_WT_15N_05092018.raw	XF_14N_WT_15N_05092018		174332192		0.9581	1.7349
Cre02.g116750.t1.1|{ATP1A}|Mitochondrial	TGQIVNVPVGPGTLGR	TGQIVNVPVGPGTLGR	light	782.944	AO_PRM_XF_15N_WT_14N_05092018.raw	XF_15N_WT_14N_05092018		125427232		0.9564	0.6393
Cre02.g116750.t1.1|{ATP1A}|Mitochondrial	TGQIVNVPVGPGTLGR	TGQIVNVPVGPGTLGR	light	782.944	AO_PRM_MXX1_14N_WT_15N_05092018.raw	MXX1_14N_WT_15N_05092018		90148576		0.958	1.0186
Cre02.g116750.t1.1|{ATP1A}|Mitochondrial	TGQIVNVPVGPGTLGR	TGQIVNVPVGPGTLGR	light	782.944	AO_PRM_MXX2_14N_WT_15N_05092018.raw	MXX2_14N_WT_15N_05092018		149573984		0.9586	1.6012
Cre02.g116750.t1.1|{ATP1A}|Mitochondrial	TGQIVNVPVGPGTLGR	TGQIVNVPVGPGTLGR	light	782.944	AO_PRM_MXF_14N_WT_15N_05092018.raw	MXF_14N_WT_15N_05092018		120313600		0.9564	1.5818
Cre02.g116750.t1.1|{ATP1A}|Mitochondrial	TGQIVNVPVGPGTLGR	TGQIVNVPVGPGTLGR	light	782.944	AO_PRM_MXF_15N_WT_14N_05092018.raw	MXF_15N_WT_14N_05092018		123901184		0.9557	0.6599
Cre02.g116750.t1.1|{ATP1A}|Mitochondrial	TGQIVNVPVGPGTLGR	TGQIVNVPVGPGTLGR	light	782.944	AO_PRM_XXF_14N_WT_15N_05092018.raw	XXF_14N_WT_15N_05092018		142088592		0.9588	1.567
Cre02.g116750.t1.1|{ATP1A}|Mitochondrial	TGQIVNVPVGPGTLGR	TGQIVNVPVGPGTLGR	light	782.944	AO_PRM_XXF_15N_WT_14N_05092018.raw	XXF_15N_WT_14N_05092018		90425448		0.9564	0.8282
Cre02.g116750.t1.1|{ATP1A}|Mitochondrial	TGQIVNVPVGPGTLGR	TGQIVNVPVGPGTLGR	light	782.944	AO_PRM_MXXF_14N_WT_15N_05092018.raw	MXXF_14N_WT_15N_05092018		146050864		0.9557	1.5238
Cre02.g116750.t1.1|{ATP1A}|Mitochondrial	TGQIVNVPVGPGTLGR	TGQIVNVPVGPGTLGR	light	782.944	AO_PRM_MXXF_15N_WT_14N_05092018.raw	MXXF_15N_WT_14N_05092018		115301376		0.9597	0.66
Cre02.g116750.t1.1|{ATP1A}|Mitochondrial	TGQIVNVPVGPGTLGR	TGQIVNVPVGPGTLGR	15N	793.413	AO_PRM_XylTL_14N_WT_15N_05092018_2.raw	XylTL_14N_WT_15N_05092018_2		101102384		0.9599	1.9261
Cre02.g116750.t1.1|{ATP1A}|Mitochondrial	TGQIVNVPVGPGTLGR	TGQIVNVPVGPGTLGR	15N	793.413	AO_PRM_XylTL_15N_WT_14N_05092018.raw	XylTL_15N_WT_14N_05092018		173973040		0.9579	0.7046
Cre02.g116750.t1.1|{ATP1A}|Mitochondrial	TGQIVNVPVGPGTLGR	TGQIVNVPVGPGTLGR	15N	793.413	AO_PRM_FucT_14N_WT_15N_05092018_20180906163315.raw	FucT_14N_WT_15N_05092018_20180906163315		75586304		0.9578	2.4879
Cre02.g116750.t1.1|{ATP1A}|Mitochondrial	TGQIVNVPVGPGTLGR	TGQIVNVPVGPGTLGR	15N	793.413	AO_PRM_FucT_15N_WT_14N_05092018.raw	FucT_15N_WT_14N_05092018		188566176		0.9586	0.5831
Cre02.g116750.t1.1|{ATP1A}|Mitochondrial	TGQIVNVPVGPGTLGR	TGQIVNVPVGPGTLGR	15N	793.413	AO_PRM_XX_14N_WT_15N_05092018.raw	XX_14N_WT_15N_05092018		103039944		0.9589	1.097
Cre02.g116750.t1.1|{ATP1A}|Mitochondrial	TGQIVNVPVGPGTLGR	TGQIVNVPVGPGTLGR	15N	793.413	AO_PRM_XX_15N_WT_14N_05092018.raw	AO_PRM_XX_15N_WT_14N_05092018		191946480		0.958	0.6743
Cre02.g116750.t1.1|{ATP1A}|Mitochondrial	TGQIVNVPVGPGTLGR	TGQIVNVPVGPGTLGR	15N	793.413	AO_PRM_XF_14N_WT_15N_05092018.raw	XF_14N_WT_15N_05092018		100487928		0.9583	1.7349
Cre02.g116750.t1.1|{ATP1A}|Mitochondrial	TGQIVNVPVGPGTLGR	TGQIVNVPVGPGTLGR	15N	793.413	AO_PRM_XF_15N_WT_14N_05092018.raw	XF_15N_WT_14N_05092018		196185456		0.9567	0.6393
Cre02.g116750.t1.1|{ATP1A}|Mitochondrial	TGQIVNVPVGPGTLGR	TGQIVNVPVGPGTLGR	15N	793.413	AO_PRM_MXX1_14N_WT_15N_05092018.raw	MXX1_14N_WT_15N_05092018		88504728		0.9566	1.0186
Cre02.g116750.t1.1|{ATP1A}|Mitochondrial	TGQIVNVPVGPGTLGR	TGQIVNVPVGPGTLGR	15N	793.413	AO_PRM_MXX2_14N_WT_15N_05092018.raw	MXX2_14N_WT_15N_05092018		93413168		0.9614	1.6012
Cre02.g116750.t1.1|{ATP1A}|Mitochondrial	TGQIVNVPVGPGTLGR	TGQIVNVPVGPGTLGR	15N	793.413	AO_PRM_MXF_14N_WT_15N_05092018.raw	MXF_14N_WT_15N_05092018		76059480		0.9605	1.5818
Cre02.g116750.t1.1|{ATP1A}|Mitochondrial	TGQIVNVPVGPGTLGR	TGQIVNVPVGPGTLGR	15N	793.413	AO_PRM_MXF_15N_WT_14N_05092018.raw	MXF_15N_WT_14N_05092018		187765536		0.9597	0.6599
Cre02.g116750.t1.1|{ATP1A}|Mitochondrial	TGQIVNVPVGPGTLGR	TGQIVNVPVGPGTLGR	15N	793.413	AO_PRM_XXF_14N_WT_15N_05092018.raw	XXF_14N_WT_15N_05092018		90674952		0.9588	1.567
Cre02.g116750.t1.1|{ATP1A}|Mitochondrial	TGQIVNVPVGPGTLGR	TGQIVNVPVGPGTLGR	15N	793.413	AO_PRM_XXF_15N_WT_14N_05092018.raw	XXF_15N_WT_14N_05092018		109183640		0.9606	0.8282
Cre02.g116750.t1.1|{ATP1A}|Mitochondrial	TGQIVNVPVGPGTLGR	TGQIVNVPVGPGTLGR	15N	793.413	AO_PRM_MXXF_14N_WT_15N_05092018.raw	MXXF_14N_WT_15N_05092018		95849080		0.9577	1.5238
Cre02.g116750.t1.1|{ATP1A}|Mitochondrial	TGQIVNVPVGPGTLGR	TGQIVNVPVGPGTLGR	15N	793.413	AO_PRM_MXXF_15N_WT_14N_05092018.raw	MXXF_15N_WT_14N_05092018		174704016		0.9577	0.66
Cre02.g116750.t1.1|{ATP1A}|Mitochondrial	VVDALGQPIDGK	VVDALGQPIDGK	light	606.335	AO_PRM_XylTL_14N_WT_15N_05092018_2.raw	XylTL_14N_WT_15N_05092018_2		157122304		0.9278	1.6754
Cre02.g116750.t1.1|{ATP1A}|Mitochondrial	VVDALGQPIDGK	VVDALGQPIDGK	light	606.335	AO_PRM_XylTL_15N_WT_14N_05092018.raw	XylTL_15N_WT_14N_05092018		116762112		0.9237	0.6129
Cre02.g116750.t1.1|{ATP1A}|Mitochondrial	VVDALGQPIDGK	VVDALGQPIDGK	light	606.335	AO_PRM_FucT_14N_WT_15N_05092018_20180906163315.raw	FucT_14N_WT_15N_05092018_20180906163315		170605088		0.9282	2.1705
Cre02.g116750.t1.1|{ATP1A}|Mitochondrial	VVDALGQPIDGK	VVDALGQPIDGK	light	606.335	AO_PRM_FucT_15N_WT_14N_05092018.raw	FucT_15N_WT_14N_05092018		98333352		0.9241	0.4954
Cre02.g116750.t1.1|{ATP1A}|Mitochondrial	VVDALGQPIDGK	VVDALGQPIDGK	light	606.335	AO_PRM_XX_14N_WT_15N_05092018.raw	XX_14N_WT_15N_05092018		103724568		0.9278	0.9471
Cre02.g116750.t1.1|{ATP1A}|Mitochondrial	VVDALGQPIDGK	VVDALGQPIDGK	light	606.335	AO_PRM_XX_15N_WT_14N_05092018.raw	AO_PRM_XX_15N_WT_14N_05092018		108700384		0.9252	0.6013
Cre02.g116750.t1.1|{ATP1A}|Mitochondrial	VVDALGQPIDGK	VVDALGQPIDGK	light	606.335	AO_PRM_XF_14N_WT_15N_05092018.raw	XF_14N_WT_15N_05092018		142031760		0.927	1.5632
Cre02.g116750.t1.1|{ATP1A}|Mitochondrial	VVDALGQPIDGK	VVDALGQPIDGK	light	606.335	AO_PRM_XF_15N_WT_14N_05092018.raw	XF_15N_WT_14N_05092018		110911824		0.9237	0.578
Cre02.g116750.t1.1|{ATP1A}|Mitochondrial	VVDALGQPIDGK	VVDALGQPIDGK	light	606.335	AO_PRM_MXX1_14N_WT_15N_05092018.raw	MXX1_14N_WT_15N_05092018		90545928		0.9292	0.9802
Cre02.g116750.t1.1|{ATP1A}|Mitochondrial	VVDALGQPIDGK	VVDALGQPIDGK	light	606.335	AO_PRM_MXX2_14N_WT_15N_05092018.raw	MXX2_14N_WT_15N_05092018		111705280		0.9255	1.3098
Cre02.g116750.t1.1|{ATP1A}|Mitochondrial	VVDALGQPIDGK	VVDALGQPIDGK	light	606.335	AO_PRM_MXF_14N_WT_15N_05092018.raw	MXF_14N_WT_15N_05092018		103221336		0.929	1.3736
Cre02.g116750.t1.1|{ATP1A}|Mitochondrial	VVDALGQPIDGK	VVDALGQPIDGK	light	606.335	AO_PRM_MXF_15N_WT_14N_05092018.raw	MXF_15N_WT_14N_05092018		105733584		0.9283	0.5512
Cre02.g116750.t1.1|{ATP1A}|Mitochondrial	VVDALGQPIDGK	VVDALGQPIDGK	light	606.335	AO_PRM_XXF_14N_WT_15N_05092018.raw	XXF_14N_WT_15N_05092018		129514912		0.9282	1.3742
Cre02.g116750.t1.1|{ATP1A}|Mitochondrial	VVDALGQPIDGK	VVDALGQPIDGK	light	606.335	AO_PRM_XXF_15N_WT_14N_05092018.raw	XXF_15N_WT_14N_05092018		92066984		0.9266	0.7408
Cre02.g116750.t1.1|{ATP1A}|Mitochondrial	VVDALGQPIDGK	VVDALGQPIDGK	light	606.335	AO_PRM_MXXF_14N_WT_15N_05092018.raw	MXXF_14N_WT_15N_05092018		111559168		0.9245	1.4473
Cre02.g116750.t1.1|{ATP1A}|Mitochondrial	VVDALGQPIDGK	VVDALGQPIDGK	light	606.335	AO_PRM_MXXF_15N_WT_14N_05092018.raw	MXXF_15N_WT_14N_05092018		104151424		0.9253	0.5843
Cre02.g116750.t1.1|{ATP1A}|Mitochondrial	VVDALGQPIDGK	VVDALGQPIDGK	15N	613.314	AO_PRM_XylTL_14N_WT_15N_05092018_2.raw	XylTL_14N_WT_15N_05092018_2		93783496		0.9247	1.6754
Cre02.g116750.t1.1|{ATP1A}|Mitochondrial	VVDALGQPIDGK	VVDALGQPIDGK	15N	613.314	AO_PRM_XylTL_15N_WT_14N_05092018.raw	XylTL_15N_WT_14N_05092018		190517536		0.9204	0.6129
Cre02.g116750.t1.1|{ATP1A}|Mitochondrial	VVDALGQPIDGK	VVDALGQPIDGK	15N	613.314	AO_PRM_FucT_14N_WT_15N_05092018_20180906163315.raw	FucT_14N_WT_15N_05092018_20180906163315		78602400		0.9237	2.1705
Cre02.g116750.t1.1|{ATP1A}|Mitochondrial	VVDALGQPIDGK	VVDALGQPIDGK	15N	613.314	AO_PRM_FucT_15N_WT_14N_05092018.raw	FucT_15N_WT_14N_05092018		198479344		0.9227	0.4954
Cre02.g116750.t1.1|{ATP1A}|Mitochondrial	VVDALGQPIDGK	VVDALGQPIDGK	15N	613.314	AO_PRM_XX_14N_WT_15N_05092018.raw	XX_14N_WT_15N_05092018		109513312		0.9255	0.9471
Cre02.g116750.t1.1|{ATP1A}|Mitochondrial	VVDALGQPIDGK	VVDALGQPIDGK	15N	613.314	AO_PRM_XX_15N_WT_14N_05092018.raw	AO_PRM_XX_15N_WT_14N_05092018		180766272		0.922	0.6013
Cre02.g116750.t1.1|{ATP1A}|Mitochondrial	VVDALGQPIDGK	VVDALGQPIDGK	15N	613.314	AO_PRM_XF_14N_WT_15N_05092018.raw	XF_14N_WT_15N_05092018		90858408		0.923	1.5632
Cre02.g116750.t1.1|{ATP1A}|Mitochondrial	VVDALGQPIDGK	VVDALGQPIDGK	15N	613.314	AO_PRM_XF_15N_WT_14N_05092018.raw	XF_15N_WT_14N_05092018		191876544		0.9241	0.578
Cre02.g116750.t1.1|{ATP1A}|Mitochondrial	VVDALGQPIDGK	VVDALGQPIDGK	15N	613.314	AO_PRM_MXX1_14N_WT_15N_05092018.raw	MXX1_14N_WT_15N_05092018		92377136		0.926	0.9802
Cre02.g116750.t1.1|{ATP1A}|Mitochondrial	VVDALGQPIDGK	VVDALGQPIDGK	15N	613.314	AO_PRM_MXX2_14N_WT_15N_05092018.raw	MXX2_14N_WT_15N_05092018		85287128		0.9284	1.3098
Cre02.g116750.t1.1|{ATP1A}|Mitochondrial	VVDALGQPIDGK	VVDALGQPIDGK	15N	613.314	AO_PRM_MXF_14N_WT_15N_05092018.raw	MXF_14N_WT_15N_05092018		75147768		0.9261	1.3736
Cre02.g116750.t1.1|{ATP1A}|Mitochondrial	VVDALGQPIDGK	VVDALGQPIDGK	15N	613.314	AO_PRM_MXF_15N_WT_14N_05092018.raw	MXF_15N_WT_14N_05092018		191813888		0.9248	0.5512
Cre02.g116750.t1.1|{ATP1A}|Mitochondrial	VVDALGQPIDGK	VVDALGQPIDGK	15N	613.314	AO_PRM_XXF_14N_WT_15N_05092018.raw	XXF_14N_WT_15N_05092018		94245656		0.925	1.3742
Cre02.g116750.t1.1|{ATP1A}|Mitochondrial	VVDALGQPIDGK	VVDALGQPIDGK	15N	613.314	AO_PRM_XXF_15N_WT_14N_05092018.raw	XXF_15N_WT_14N_05092018		124275328		0.9287	0.7408
Cre02.g116750.t1.1|{ATP1A}|Mitochondrial	VVDALGQPIDGK	VVDALGQPIDGK	15N	613.314	AO_PRM_MXXF_14N_WT_15N_05092018.raw	MXXF_14N_WT_15N_05092018		77078736		0.9262	1.4473
Cre02.g116750.t1.1|{ATP1A}|Mitochondrial	VVDALGQPIDGK	VVDALGQPIDGK	15N	613.314	AO_PRM_MXXF_15N_WT_14N_05092018.raw	MXXF_15N_WT_14N_05092018		178241264		0.926	0.5843
Cre02.g116750.t1.1|{ATP1A}|Mitochondrial	AVDALVPIGR	AVDALVPIGR	light	505.803	AO_PRM_XylTL_14N_WT_15N_05092018_2.raw	XylTL_14N_WT_15N_05092018_2		203861536		0.961	1.89
Cre02.g116750.t1.1|{ATP1A}|Mitochondrial	AVDALVPIGR	AVDALVPIGR	light	505.803	AO_PRM_XylTL_15N_WT_14N_05092018.raw	XylTL_15N_WT_14N_05092018		133564424		0.9581	0.696
Cre02.g116750.t1.1|{ATP1A}|Mitochondrial	AVDALVPIGR	AVDALVPIGR	light	505.803	AO_PRM_FucT_14N_WT_15N_05092018_20180906163315.raw	FucT_14N_WT_15N_05092018_20180906163315		212853600		0.9588	2.3803
Cre02.g116750.t1.1|{ATP1A}|Mitochondrial	AVDALVPIGR	AVDALVPIGR	light	505.803	AO_PRM_FucT_15N_WT_14N_05092018.raw	FucT_15N_WT_14N_05092018		125179184		0.9574	0.5647
Cre02.g116750.t1.1|{ATP1A}|Mitochondrial	AVDALVPIGR	AVDALVPIGR	light	505.803	AO_PRM_XX_14N_WT_15N_05092018.raw	XX_14N_WT_15N_05092018		119406840		0.9588	1.0914
Cre02.g116750.t1.1|{ATP1A}|Mitochondrial	AVDALVPIGR	AVDALVPIGR	light	505.803	AO_PRM_XX_15N_WT_14N_05092018.raw	AO_PRM_XX_15N_WT_14N_05092018		138545712		0.9565	0.6664
Cre02.g116750.t1.1|{ATP1A}|Mitochondrial	AVDALVPIGR	AVDALVPIGR	light	505.803	AO_PRM_XF_14N_WT_15N_05092018.raw	XF_14N_WT_15N_05092018		172087664		0.9615	1.6406
Cre02.g116750.t1.1|{ATP1A}|Mitochondrial	AVDALVPIGR	AVDALVPIGR	light	505.803	AO_PRM_XF_15N_WT_14N_05092018.raw	XF_15N_WT_14N_05092018		134297136		0.9555	0.6214
Cre02.g116750.t1.1|{ATP1A}|Mitochondrial	AVDALVPIGR	AVDALVPIGR	light	505.803	AO_PRM_MXX1_14N_WT_15N_05092018.raw	MXX1_14N_WT_15N_05092018		103825576		0.958	0.9678
Cre02.g116750.t1.1|{ATP1A}|Mitochondrial	AVDALVPIGR	AVDALVPIGR	light	505.803	AO_PRM_MXX2_14N_WT_15N_05092018.raw	MXX2_14N_WT_15N_05092018		166653184		0.9578	1.5298
Cre02.g116750.t1.1|{ATP1A}|Mitochondrial	AVDALVPIGR	AVDALVPIGR	light	505.803	AO_PRM_MXF_14N_WT_15N_05092018.raw	MXF_14N_WT_15N_05092018		119000600		0.9582	1.4439
Cre02.g116750.t1.1|{ATP1A}|Mitochondrial	AVDALVPIGR	AVDALVPIGR	light	505.803	AO_PRM_MXF_15N_WT_14N_05092018.raw	MXF_15N_WT_14N_05092018		136971968		0.9596	0.6363
Cre02.g116750.t1.1|{ATP1A}|Mitochondrial	AVDALVPIGR	AVDALVPIGR	light	505.803	AO_PRM_XXF_14N_WT_15N_05092018.raw	XXF_14N_WT_15N_05092018		146614704		0.9619	1.5205
Cre02.g116750.t1.1|{ATP1A}|Mitochondrial	AVDALVPIGR	AVDALVPIGR	light	505.803	AO_PRM_XXF_15N_WT_14N_05092018.raw	XXF_15N_WT_14N_05092018		110334744		0.9588	0.8343
Cre02.g116750.t1.1|{ATP1A}|Mitochondrial	AVDALVPIGR	AVDALVPIGR	light	505.803	AO_PRM_MXXF_14N_WT_15N_05092018.raw	MXXF_14N_WT_15N_05092018		147226512		0.9616	1.4796
Cre02.g116750.t1.1|{ATP1A}|Mitochondrial	AVDALVPIGR	AVDALVPIGR	light	505.803	AO_PRM_MXXF_15N_WT_14N_05092018.raw	MXXF_15N_WT_14N_05092018		117747488		0.9574	0.6488
Cre02.g116750.t1.1|{ATP1A}|Mitochondrial	AVDALVPIGR	AVDALVPIGR	15N	512.284	AO_PRM_XylTL_14N_WT_15N_05092018_2.raw	XylTL_14N_WT_15N_05092018_2		107864704		0.9539	1.89
Cre02.g116750.t1.1|{ATP1A}|Mitochondrial	AVDALVPIGR	AVDALVPIGR	15N	512.284	AO_PRM_XylTL_15N_WT_14N_05092018.raw	XylTL_15N_WT_14N_05092018		191901472		0.9536	0.696
Cre02.g116750.t1.1|{ATP1A}|Mitochondrial	AVDALVPIGR	AVDALVPIGR	15N	512.284	AO_PRM_FucT_14N_WT_15N_05092018_20180906163315.raw	FucT_14N_WT_15N_05092018_20180906163315		89424864		0.9574	2.3803
Cre02.g116750.t1.1|{ATP1A}|Mitochondrial	AVDALVPIGR	AVDALVPIGR	15N	512.284	AO_PRM_FucT_15N_WT_14N_05092018.raw	FucT_15N_WT_14N_05092018		221670080		0.954	0.5647
Cre02.g116750.t1.1|{ATP1A}|Mitochondrial	AVDALVPIGR	AVDALVPIGR	15N	512.284	AO_PRM_XX_14N_WT_15N_05092018.raw	XX_14N_WT_15N_05092018		109410680		0.9581	1.0914
Cre02.g116750.t1.1|{ATP1A}|Mitochondrial	AVDALVPIGR	AVDALVPIGR	15N	512.284	AO_PRM_XX_15N_WT_14N_05092018.raw	AO_PRM_XX_15N_WT_14N_05092018		207903904		0.9533	0.6664
Cre02.g116750.t1.1|{ATP1A}|Mitochondrial	AVDALVPIGR	AVDALVPIGR	15N	512.284	AO_PRM_XF_14N_WT_15N_05092018.raw	XF_14N_WT_15N_05092018		104890192		0.9547	1.6406
Cre02.g116750.t1.1|{ATP1A}|Mitochondrial	AVDALVPIGR	AVDALVPIGR	15N	512.284	AO_PRM_XF_15N_WT_14N_05092018.raw	XF_15N_WT_14N_05092018		216114112		0.9526	0.6214
Cre02.g116750.t1.1|{ATP1A}|Mitochondrial	AVDALVPIGR	AVDALVPIGR	15N	512.284	AO_PRM_MXX1_14N_WT_15N_05092018.raw	MXX1_14N_WT_15N_05092018		107276928		0.9553	0.9678
Cre02.g116750.t1.1|{ATP1A}|Mitochondrial	AVDALVPIGR	AVDALVPIGR	15N	512.284	AO_PRM_MXX2_14N_WT_15N_05092018.raw	MXX2_14N_WT_15N_05092018		108940824		0.955	1.5298
Cre02.g116750.t1.1|{ATP1A}|Mitochondrial	AVDALVPIGR	AVDALVPIGR	15N	512.284	AO_PRM_MXF_14N_WT_15N_05092018.raw	MXF_14N_WT_15N_05092018		82417672		0.9532	1.4439
Cre02.g116750.t1.1|{ATP1A}|Mitochondrial	AVDALVPIGR	AVDALVPIGR	15N	512.284	AO_PRM_MXF_15N_WT_14N_05092018.raw	MXF_15N_WT_14N_05092018		215260672		0.9562	0.6363
Cre02.g116750.t1.1|{ATP1A}|Mitochondrial	AVDALVPIGR	AVDALVPIGR	15N	512.284	AO_PRM_XXF_14N_WT_15N_05092018.raw	XXF_14N_WT_15N_05092018		96422824		0.9533	1.5205
Cre02.g116750.t1.1|{ATP1A}|Mitochondrial	AVDALVPIGR	AVDALVPIGR	15N	512.284	AO_PRM_XXF_15N_WT_14N_05092018.raw	XXF_15N_WT_14N_05092018		132248368		0.9555	0.8343
Cre02.g116750.t1.1|{ATP1A}|Mitochondrial	AVDALVPIGR	AVDALVPIGR	15N	512.284	AO_PRM_MXXF_14N_WT_15N_05092018.raw	MXXF_14N_WT_15N_05092018		99504824		0.9545	1.4796
Cre02.g116750.t1.1|{ATP1A}|Mitochondrial	AVDALVPIGR	AVDALVPIGR	15N	512.284	AO_PRM_MXXF_15N_WT_14N_05092018.raw	MXXF_15N_WT_14N_05092018		181495552		0.954	0.6488
BK000554.2|DAA00951.1|28269773|TPA_inf:	TAIAVDTILNQK	TAIAVDTILNQK	light	643.869	AO_PRM_XylTL_14N_WT_15N_05092018_2.raw	XylTL_14N_WT_15N_05092018_2		267787280		0.9163	1.2456
BK000554.2|DAA00951.1|28269773|TPA_inf:	TAIAVDTILNQK	TAIAVDTILNQK	light	643.869	AO_PRM_XylTL_15N_WT_14N_05092018.raw	XylTL_15N_WT_14N_05092018		241719920		0.9169	0.9725
BK000554.2|DAA00951.1|28269773|TPA_inf:	TAIAVDTILNQK	TAIAVDTILNQK	light	643.869	AO_PRM_FucT_14N_WT_15N_05092018_20180906163315.raw	FucT_14N_WT_15N_05092018_20180906163315		156587536		0.9129	1.0358
BK000554.2|DAA00951.1|28269773|TPA_inf:	TAIAVDTILNQK	TAIAVDTILNQK	light	643.869	AO_PRM_FucT_15N_WT_14N_05092018.raw	FucT_15N_WT_14N_05092018		201749952		0.9202	1.0656
BK000554.2|DAA00951.1|28269773|TPA_inf:	TAIAVDTILNQK	TAIAVDTILNQK	light	643.869	AO_PRM_XX_14N_WT_15N_05092018.raw	XX_14N_WT_15N_05092018		153477376		0.9162	0.8303
BK000554.2|DAA00951.1|28269773|TPA_inf:	TAIAVDTILNQK	TAIAVDTILNQK	light	643.869	AO_PRM_XX_15N_WT_14N_05092018.raw	AO_PRM_XX_15N_WT_14N_05092018		229611888		0.9185	0.7697
BK000554.2|DAA00951.1|28269773|TPA_inf:	TAIAVDTILNQK	TAIAVDTILNQK	light	643.869	AO_PRM_XF_14N_WT_15N_05092018.raw	XF_14N_WT_15N_05092018		164273792		0.92	0.9801
BK000554.2|DAA00951.1|28269773|TPA_inf:	TAIAVDTILNQK	TAIAVDTILNQK	light	643.869	AO_PRM_XF_15N_WT_14N_05092018.raw	XF_15N_WT_14N_05092018		246044864		0.9189	1.0421
BK000554.2|DAA00951.1|28269773|TPA_inf:	TAIAVDTILNQK	TAIAVDTILNQK	light	643.869	AO_PRM_MXX1_14N_WT_15N_05092018.raw	MXX1_14N_WT_15N_05092018		116386792		0.9211	0.665
BK000554.2|DAA00951.1|28269773|TPA_inf:	TAIAVDTILNQK	TAIAVDTILNQK	light	643.869	AO_PRM_MXX2_14N_WT_15N_05092018.raw	MXX2_14N_WT_15N_05092018		179970432		0.9219	1.0652
BK000554.2|DAA00951.1|28269773|TPA_inf:	TAIAVDTILNQK	TAIAVDTILNQK	light	643.869	AO_PRM_MXF_14N_WT_15N_05092018.raw	MXF_14N_WT_15N_05092018		144400624		0.9194	0.9812
BK000554.2|DAA00951.1|28269773|TPA_inf:	TAIAVDTILNQK	TAIAVDTILNQK	light	643.869	AO_PRM_MXF_15N_WT_14N_05092018.raw	MXF_15N_WT_14N_05092018		212759232		0.9171	0.9791
BK000554.2|DAA00951.1|28269773|TPA_inf:	TAIAVDTILNQK	TAIAVDTILNQK	light	643.869	AO_PRM_XXF_14N_WT_15N_05092018.raw	XXF_14N_WT_15N_05092018		183218272		0.9219	1.0515
BK000554.2|DAA00951.1|28269773|TPA_inf:	TAIAVDTILNQK	TAIAVDTILNQK	light	643.869	AO_PRM_XXF_15N_WT_14N_05092018.raw	XXF_15N_WT_14N_05092018		181384960		0.9206	1.1164
BK000554.2|DAA00951.1|28269773|TPA_inf:	TAIAVDTILNQK	TAIAVDTILNQK	light	643.869	AO_PRM_MXXF_14N_WT_15N_05092018.raw	MXXF_14N_WT_15N_05092018		123592744		0.9196	0.8767
BK000554.2|DAA00951.1|28269773|TPA_inf:	TAIAVDTILNQK	TAIAVDTILNQK	light	643.869	AO_PRM_MXXF_15N_WT_14N_05092018.raw	MXXF_15N_WT_14N_05092018		215693408		0.9196	1.2522
BK000554.2|DAA00951.1|28269773|TPA_inf:	TAIAVDTILNQK	TAIAVDTILNQK	15N	651.347	AO_PRM_XylTL_14N_WT_15N_05092018_2.raw	XylTL_14N_WT_15N_05092018_2		214994160		0.9176	1.2456
BK000554.2|DAA00951.1|28269773|TPA_inf:	TAIAVDTILNQK	TAIAVDTILNQK	15N	651.347	AO_PRM_XylTL_15N_WT_14N_05092018.raw	XylTL_15N_WT_14N_05092018		248562240		0.91	0.9725
BK000554.2|DAA00951.1|28269773|TPA_inf:	TAIAVDTILNQK	TAIAVDTILNQK	15N	651.347	AO_PRM_FucT_14N_WT_15N_05092018_20180906163315.raw	FucT_14N_WT_15N_05092018_20180906163315		151182272		0.9181	1.0358
BK000554.2|DAA00951.1|28269773|TPA_inf:	TAIAVDTILNQK	TAIAVDTILNQK	15N	651.347	AO_PRM_FucT_15N_WT_14N_05092018.raw	FucT_15N_WT_14N_05092018		189335664		0.9134	1.0656
BK000554.2|DAA00951.1|28269773|TPA_inf:	TAIAVDTILNQK	TAIAVDTILNQK	15N	651.347	AO_PRM_XX_14N_WT_15N_05092018.raw	XX_14N_WT_15N_05092018		184853888		0.9153	0.8303
BK000554.2|DAA00951.1|28269773|TPA_inf:	TAIAVDTILNQK	TAIAVDTILNQK	15N	651.347	AO_PRM_XX_15N_WT_14N_05092018.raw	AO_PRM_XX_15N_WT_14N_05092018		298325248		0.9131	0.7697
BK000554.2|DAA00951.1|28269773|TPA_inf:	TAIAVDTILNQK	TAIAVDTILNQK	15N	651.347	AO_PRM_XF_14N_WT_15N_05092018.raw	XF_14N_WT_15N_05092018		167614080		0.9152	0.9801
BK000554.2|DAA00951.1|28269773|TPA_inf:	TAIAVDTILNQK	TAIAVDTILNQK	15N	651.347	AO_PRM_XF_15N_WT_14N_05092018.raw	XF_15N_WT_14N_05092018		236103936		0.9149	1.0421
BK000554.2|DAA00951.1|28269773|TPA_inf:	TAIAVDTILNQK	TAIAVDTILNQK	15N	651.347	AO_PRM_MXX1_14N_WT_15N_05092018.raw	MXX1_14N_WT_15N_05092018		175024368		0.9164	0.665
BK000554.2|DAA00951.1|28269773|TPA_inf:	TAIAVDTILNQK	TAIAVDTILNQK	15N	651.347	AO_PRM_MXX2_14N_WT_15N_05092018.raw	MXX2_14N_WT_15N_05092018		168950336		0.9162	1.0652
BK000554.2|DAA00951.1|28269773|TPA_inf:	TAIAVDTILNQK	TAIAVDTILNQK	15N	651.347	AO_PRM_MXF_14N_WT_15N_05092018.raw	MXF_14N_WT_15N_05092018		147167488		0.9162	0.9812
BK000554.2|DAA00951.1|28269773|TPA_inf:	TAIAVDTILNQK	TAIAVDTILNQK	15N	651.347	AO_PRM_MXF_15N_WT_14N_05092018.raw	MXF_15N_WT_14N_05092018		217304416		0.9132	0.9791
BK000554.2|DAA00951.1|28269773|TPA_inf:	TAIAVDTILNQK	TAIAVDTILNQK	15N	651.347	AO_PRM_XXF_14N_WT_15N_05092018.raw	XXF_14N_WT_15N_05092018		174244464		0.917	1.0515
BK000554.2|DAA00951.1|28269773|TPA_inf:	TAIAVDTILNQK	TAIAVDTILNQK	15N	651.347	AO_PRM_XXF_15N_WT_14N_05092018.raw	XXF_15N_WT_14N_05092018		162465840		0.9174	1.1164
BK000554.2|DAA00951.1|28269773|TPA_inf:	TAIAVDTILNQK	TAIAVDTILNQK	15N	651.347	AO_PRM_MXXF_14N_WT_15N_05092018.raw	MXXF_14N_WT_15N_05092018		140973600		0.9164	0.8767
BK000554.2|DAA00951.1|28269773|TPA_inf:	TAIAVDTILNQK	TAIAVDTILNQK	15N	651.347	AO_PRM_MXXF_15N_WT_14N_05092018.raw	MXXF_15N_WT_14N_05092018		172256864		0.9113	1.2522
BK000554.2|DAA00951.1|28269773|TPA_inf:	AYLSGLR	AYLSGLR	light	390.224	AO_PRM_XylTL_14N_WT_15N_05092018_2.raw	XylTL_14N_WT_15N_05092018_2		417770560		0.9703	1.281
BK000554.2|DAA00951.1|28269773|TPA_inf:	AYLSGLR	AYLSGLR	light	390.224	AO_PRM_XylTL_15N_WT_14N_05092018.raw	XylTL_15N_WT_14N_05092018		422640672		0.9704	0.9491
BK000554.2|DAA00951.1|28269773|TPA_inf:	AYLSGLR	AYLSGLR	light	390.224	AO_PRM_FucT_14N_WT_15N_05092018_20180906163315.raw	FucT_14N_WT_15N_05092018_20180906163315		350150144		0.9702	1.1443
BK000554.2|DAA00951.1|28269773|TPA_inf:	AYLSGLR	AYLSGLR	light	390.224	AO_PRM_FucT_15N_WT_14N_05092018.raw	FucT_15N_WT_14N_05092018		401783360		0.9675	1.0734
BK000554.2|DAA00951.1|28269773|TPA_inf:	AYLSGLR	AYLSGLR	light	390.224	AO_PRM_XX_14N_WT_15N_05092018.raw	XX_14N_WT_15N_05092018		299319680		0.9741	0.83
BK000554.2|DAA00951.1|28269773|TPA_inf:	AYLSGLR	AYLSGLR	light	390.224	AO_PRM_XX_15N_WT_14N_05092018.raw	AO_PRM_XX_15N_WT_14N_05092018		422637376		0.966	0.7967
BK000554.2|DAA00951.1|28269773|TPA_inf:	AYLSGLR	AYLSGLR	light	390.224	AO_PRM_XF_14N_WT_15N_05092018.raw	XF_14N_WT_15N_05092018		300085248		0.9717	0.9684
BK000554.2|DAA00951.1|28269773|TPA_inf:	AYLSGLR	AYLSGLR	light	390.224	AO_PRM_XF_15N_WT_14N_05092018.raw	XF_15N_WT_14N_05092018		389489376		0.9663	1.0111
BK000554.2|DAA00951.1|28269773|TPA_inf:	AYLSGLR	AYLSGLR	light	390.224	AO_PRM_MXX1_14N_WT_15N_05092018.raw	MXX1_14N_WT_15N_05092018		211970496		0.9712	0.6753
BK000554.2|DAA00951.1|28269773|TPA_inf:	AYLSGLR	AYLSGLR	light	390.224	AO_PRM_MXX2_14N_WT_15N_05092018.raw	MXX2_14N_WT_15N_05092018		341079616		0.9725	1.0526
BK000554.2|DAA00951.1|28269773|TPA_inf:	AYLSGLR	AYLSGLR	light	390.224	AO_PRM_MXF_14N_WT_15N_05092018.raw	MXF_14N_WT_15N_05092018		247200560		0.9734	0.9181
BK000554.2|DAA00951.1|28269773|TPA_inf:	AYLSGLR	AYLSGLR	light	390.224	AO_PRM_MXF_15N_WT_14N_05092018.raw	MXF_15N_WT_14N_05092018		400735104		0.967	1.0602
BK000554.2|DAA00951.1|28269773|TPA_inf:	AYLSGLR	AYLSGLR	light	390.224	AO_PRM_XXF_14N_WT_15N_05092018.raw	XXF_14N_WT_15N_05092018		364685888		0.9709	1.1089
BK000554.2|DAA00951.1|28269773|TPA_inf:	AYLSGLR	AYLSGLR	light	390.224	AO_PRM_XXF_15N_WT_14N_05092018.raw	XXF_15N_WT_14N_05092018		321145728		0.9636	1.0697
BK000554.2|DAA00951.1|28269773|TPA_inf:	AYLSGLR	AYLSGLR	light	390.224	AO_PRM_MXXF_14N_WT_15N_05092018.raw	MXXF_14N_WT_15N_05092018		273824736		0.9723	0.8698
BK000554.2|DAA00951.1|28269773|TPA_inf:	AYLSGLR	AYLSGLR	light	390.224	AO_PRM_MXXF_15N_WT_14N_05092018.raw	MXXF_15N_WT_14N_05092018		381321728		0.9641	1.2478
BK000554.2|DAA00951.1|28269773|TPA_inf:	AYLSGLR	AYLSGLR	15N	395.209	AO_PRM_XylTL_14N_WT_15N_05092018_2.raw	XylTL_14N_WT_15N_05092018_2		326128960		0.9593	1.281
BK000554.2|DAA00951.1|28269773|TPA_inf:	AYLSGLR	AYLSGLR	15N	395.209	AO_PRM_XylTL_15N_WT_14N_05092018.raw	XylTL_15N_WT_14N_05092018		445288096		0.9643	0.9491
BK000554.2|DAA00951.1|28269773|TPA_inf:	AYLSGLR	AYLSGLR	15N	395.209	AO_PRM_FucT_14N_WT_15N_05092018_20180906163315.raw	FucT_14N_WT_15N_05092018_20180906163315		305994272		0.9586	1.1443
BK000554.2|DAA00951.1|28269773|TPA_inf:	AYLSGLR	AYLSGLR	15N	395.209	AO_PRM_FucT_15N_WT_14N_05092018.raw	FucT_15N_WT_14N_05092018		374300224		0.9633	1.0734
BK000554.2|DAA00951.1|28269773|TPA_inf:	AYLSGLR	AYLSGLR	15N	395.209	AO_PRM_XX_14N_WT_15N_05092018.raw	XX_14N_WT_15N_05092018		360633888		0.9643	0.83
BK000554.2|DAA00951.1|28269773|TPA_inf:	AYLSGLR	AYLSGLR	15N	395.209	AO_PRM_XX_15N_WT_14N_05092018.raw	AO_PRM_XX_15N_WT_14N_05092018		530463872		0.9671	0.7967
BK000554.2|DAA00951.1|28269773|TPA_inf:	AYLSGLR	AYLSGLR	15N	395.209	AO_PRM_XF_14N_WT_15N_05092018.raw	XF_14N_WT_15N_05092018		309870720		0.9593	0.9684
BK000554.2|DAA00951.1|28269773|TPA_inf:	AYLSGLR	AYLSGLR	15N	395.209	AO_PRM_XF_15N_WT_14N_05092018.raw	XF_15N_WT_14N_05092018		385229824		0.9696	1.0111
BK000554.2|DAA00951.1|28269773|TPA_inf:	AYLSGLR	AYLSGLR	15N	395.209	AO_PRM_MXX1_14N_WT_15N_05092018.raw	MXX1_14N_WT_15N_05092018		313890560		0.9595	0.6753
BK000554.2|DAA00951.1|28269773|TPA_inf:	AYLSGLR	AYLSGLR	15N	395.209	AO_PRM_MXX2_14N_WT_15N_05092018.raw	MXX2_14N_WT_15N_05092018		324038208		0.9728	1.0526
BK000554.2|DAA00951.1|28269773|TPA_inf:	AYLSGLR	AYLSGLR	15N	395.209	AO_PRM_MXF_14N_WT_15N_05092018.raw	MXF_14N_WT_15N_05092018		269265344		0.9626	0.9181
BK000554.2|DAA00951.1|28269773|TPA_inf:	AYLSGLR	AYLSGLR	15N	395.209	AO_PRM_MXF_15N_WT_14N_05092018.raw	MXF_15N_WT_14N_05092018		377963904		0.9659	1.0602
BK000554.2|DAA00951.1|28269773|TPA_inf:	AYLSGLR	AYLSGLR	15N	395.209	AO_PRM_XXF_14N_WT_15N_05092018.raw	XXF_14N_WT_15N_05092018		328874464		0.9607	1.1089
BK000554.2|DAA00951.1|28269773|TPA_inf:	AYLSGLR	AYLSGLR	15N	395.209	AO_PRM_XXF_15N_WT_14N_05092018.raw	XXF_15N_WT_14N_05092018		300211424		0.9618	1.0697
BK000554.2|DAA00951.1|28269773|TPA_inf:	AYLSGLR	AYLSGLR	15N	395.209	AO_PRM_MXXF_14N_WT_15N_05092018.raw	MXXF_14N_WT_15N_05092018		314801088		0.971	0.8698
BK000554.2|DAA00951.1|28269773|TPA_inf:	AYLSGLR	AYLSGLR	15N	395.209	AO_PRM_MXXF_15N_WT_14N_05092018.raw	MXXF_15N_WT_14N_05092018		305585152		0.9612	1.2478
BK000554.2|DAA00951.1|28269773|TPA_inf:	STLTFTPEAEGLVK	STLTFTPEAEGLVK	light	746.898	AO_PRM_XylTL_14N_WT_15N_05092018_2.raw	XylTL_14N_WT_15N_05092018_2		315318144		0.9289	1.2646
BK000554.2|DAA00951.1|28269773|TPA_inf:	STLTFTPEAEGLVK	STLTFTPEAEGLVK	light	746.898	AO_PRM_XylTL_15N_WT_14N_05092018.raw	XylTL_15N_WT_14N_05092018		279349984		0.9294	0.9267
BK000554.2|DAA00951.1|28269773|TPA_inf:	STLTFTPEAEGLVK	STLTFTPEAEGLVK	light	746.898	AO_PRM_FucT_14N_WT_15N_05092018_20180906163315.raw	FucT_14N_WT_15N_05092018_20180906163315		192433136		0.9311	1.0864
BK000554.2|DAA00951.1|28269773|TPA_inf:	STLTFTPEAEGLVK	STLTFTPEAEGLVK	light	746.898	AO_PRM_FucT_15N_WT_14N_05092018.raw	FucT_15N_WT_14N_05092018		246721936		0.9312	1.1043
BK000554.2|DAA00951.1|28269773|TPA_inf:	STLTFTPEAEGLVK	STLTFTPEAEGLVK	light	746.898	AO_PRM_XX_14N_WT_15N_05092018.raw	XX_14N_WT_15N_05092018		205357776		0.9293	0.8526
BK000554.2|DAA00951.1|28269773|TPA_inf:	STLTFTPEAEGLVK	STLTFTPEAEGLVK	light	746.898	AO_PRM_XX_15N_WT_14N_05092018.raw	AO_PRM_XX_15N_WT_14N_05092018		255241616		0.9388	0.757
BK000554.2|DAA00951.1|28269773|TPA_inf:	STLTFTPEAEGLVK	STLTFTPEAEGLVK	light	746.898	AO_PRM_XF_14N_WT_15N_05092018.raw	XF_14N_WT_15N_05092018		206424016		0.9289	0.9269
BK000554.2|DAA00951.1|28269773|TPA_inf:	STLTFTPEAEGLVK	STLTFTPEAEGLVK	light	746.898	AO_PRM_XF_15N_WT_14N_05092018.raw	XF_15N_WT_14N_05092018		281764160		0.9282	0.9798
BK000554.2|DAA00951.1|28269773|TPA_inf:	STLTFTPEAEGLVK	STLTFTPEAEGLVK	light	746.898	AO_PRM_MXX1_14N_WT_15N_05092018.raw	MXX1_14N_WT_15N_05092018		142132736		0.9305	0.6629
BK000554.2|DAA00951.1|28269773|TPA_inf:	STLTFTPEAEGLVK	STLTFTPEAEGLVK	light	746.898	AO_PRM_MXX2_14N_WT_15N_05092018.raw	MXX2_14N_WT_15N_05092018		249241536		0.9296	1.0773
BK000554.2|DAA00951.1|28269773|TPA_inf:	STLTFTPEAEGLVK	STLTFTPEAEGLVK	light	746.898	AO_PRM_MXF_14N_WT_15N_05092018.raw	MXF_14N_WT_15N_05092018		151895104		0.9315	0.8864
BK000554.2|DAA00951.1|28269773|TPA_inf:	STLTFTPEAEGLVK	STLTFTPEAEGLVK	light	746.898	AO_PRM_MXF_15N_WT_14N_05092018.raw	MXF_15N_WT_14N_05092018		261819760		0.9297	1.0169
BK000554.2|DAA00951.1|28269773|TPA_inf:	STLTFTPEAEGLVK	STLTFTPEAEGLVK	light	746.898	AO_PRM_XXF_14N_WT_15N_05092018.raw	XXF_14N_WT_15N_05092018		234092992		0.9295	1.0859
BK000554.2|DAA00951.1|28269773|TPA_inf:	STLTFTPEAEGLVK	STLTFTPEAEGLVK	light	746.898	AO_PRM_XXF_15N_WT_14N_05092018.raw	XXF_15N_WT_14N_05092018		207445936		0.9353	1.1149
BK000554.2|DAA00951.1|28269773|TPA_inf:	STLTFTPEAEGLVK	STLTFTPEAEGLVK	light	746.898	AO_PRM_MXXF_14N_WT_15N_05092018.raw	MXXF_14N_WT_15N_05092018		176311856		0.9295	0.8791
BK000554.2|DAA00951.1|28269773|TPA_inf:	STLTFTPEAEGLVK	STLTFTPEAEGLVK	light	746.898	AO_PRM_MXXF_15N_WT_14N_05092018.raw	MXXF_15N_WT_14N_05092018		241405264		0.9281	1.22
BK000554.2|DAA00951.1|28269773|TPA_inf:	STLTFTPEAEGLVK	STLTFTPEAEGLVK	15N	754.376	AO_PRM_XylTL_14N_WT_15N_05092018_2.raw	XylTL_14N_WT_15N_05092018_2		249342400		0.9249	1.2646
BK000554.2|DAA00951.1|28269773|TPA_inf:	STLTFTPEAEGLVK	STLTFTPEAEGLVK	15N	754.376	AO_PRM_XylTL_15N_WT_14N_05092018.raw	XylTL_15N_WT_14N_05092018		301434496		0.9236	0.9267
BK000554.2|DAA00951.1|28269773|TPA_inf:	STLTFTPEAEGLVK	STLTFTPEAEGLVK	15N	754.376	AO_PRM_FucT_14N_WT_15N_05092018_20180906163315.raw	FucT_14N_WT_15N_05092018_20180906163315		177134400		0.9291	1.0864
BK000554.2|DAA00951.1|28269773|TPA_inf:	STLTFTPEAEGLVK	STLTFTPEAEGLVK	15N	754.376	AO_PRM_FucT_15N_WT_14N_05092018.raw	FucT_15N_WT_14N_05092018		223429088		0.938	1.1043
BK000554.2|DAA00951.1|28269773|TPA_inf:	STLTFTPEAEGLVK	STLTFTPEAEGLVK	15N	754.376	AO_PRM_XX_14N_WT_15N_05092018.raw	XX_14N_WT_15N_05092018		240852816		0.9264	0.8526
BK000554.2|DAA00951.1|28269773|TPA_inf:	STLTFTPEAEGLVK	STLTFTPEAEGLVK	15N	754.376	AO_PRM_XX_15N_WT_14N_05092018.raw	AO_PRM_XX_15N_WT_14N_05092018		337181664		0.9351	0.757
BK000554.2|DAA00951.1|28269773|TPA_inf:	STLTFTPEAEGLVK	STLTFTPEAEGLVK	15N	754.376	AO_PRM_XF_14N_WT_15N_05092018.raw	XF_14N_WT_15N_05092018		222696880		0.9276	0.9269
BK000554.2|DAA00951.1|28269773|TPA_inf:	STLTFTPEAEGLVK	STLTFTPEAEGLVK	15N	754.376	AO_PRM_XF_15N_WT_14N_05092018.raw	XF_15N_WT_14N_05092018		287569152		0.927	0.9798
BK000554.2|DAA00951.1|28269773|TPA_inf:	STLTFTPEAEGLVK	STLTFTPEAEGLVK	15N	754.376	AO_PRM_MXX1_14N_WT_15N_05092018.raw	MXX1_14N_WT_15N_05092018		214425296		0.9284	0.6629
BK000554.2|DAA00951.1|28269773|TPA_inf:	STLTFTPEAEGLVK	STLTFTPEAEGLVK	15N	754.376	AO_PRM_MXX2_14N_WT_15N_05092018.raw	MXX2_14N_WT_15N_05092018		231360896		0.9277	1.0773
BK000554.2|DAA00951.1|28269773|TPA_inf:	STLTFTPEAEGLVK	STLTFTPEAEGLVK	15N	754.376	AO_PRM_MXF_14N_WT_15N_05092018.raw	MXF_14N_WT_15N_05092018		171360544		0.93	0.8864
BK000554.2|DAA00951.1|28269773|TPA_inf:	STLTFTPEAEGLVK	STLTFTPEAEGLVK	15N	754.376	AO_PRM_MXF_15N_WT_14N_05092018.raw	MXF_15N_WT_14N_05092018		257470688		0.9285	1.0169
BK000554.2|DAA00951.1|28269773|TPA_inf:	STLTFTPEAEGLVK	STLTFTPEAEGLVK	15N	754.376	AO_PRM_XXF_14N_WT_15N_05092018.raw	XXF_14N_WT_15N_05092018		215568656		0.9269	1.0859
BK000554.2|DAA00951.1|28269773|TPA_inf:	STLTFTPEAEGLVK	STLTFTPEAEGLVK	15N	754.376	AO_PRM_XXF_15N_WT_14N_05092018.raw	XXF_15N_WT_14N_05092018		186066624		0.9305	1.1149
BK000554.2|DAA00951.1|28269773|TPA_inf:	STLTFTPEAEGLVK	STLTFTPEAEGLVK	15N	754.376	AO_PRM_MXXF_14N_WT_15N_05092018.raw	MXXF_14N_WT_15N_05092018		200557200		0.9303	0.8791
BK000554.2|DAA00951.1|28269773|TPA_inf:	STLTFTPEAEGLVK	STLTFTPEAEGLVK	15N	754.376	AO_PRM_MXXF_15N_WT_14N_05092018.raw	MXXF_15N_WT_14N_05092018		197873872		0.9232	1.22
BK000554.2|DAA00951.1|28269773|TPA_inf:	QAINEYLEEFK	QAINEYLEEFK	light	692.343	AO_PRM_XylTL_14N_WT_15N_05092018_2.raw	XylTL_14N_WT_15N_05092018_2		107406112		0.9081	1.294
BK000554.2|DAA00951.1|28269773|TPA_inf:	QAINEYLEEFK	QAINEYLEEFK	light	692.343	AO_PRM_XylTL_15N_WT_14N_05092018.raw	XylTL_15N_WT_14N_05092018		108326432		0.902	0.9566
BK000554.2|DAA00951.1|28269773|TPA_inf:	QAINEYLEEFK	QAINEYLEEFK	light	692.343	AO_PRM_FucT_14N_WT_15N_05092018_20180906163315.raw	FucT_14N_WT_15N_05092018_20180906163315		63415808		0.9086	1.1449
BK000554.2|DAA00951.1|28269773|TPA_inf:	QAINEYLEEFK	QAINEYLEEFK	light	692.343	AO_PRM_FucT_15N_WT_14N_05092018.raw	FucT_15N_WT_14N_05092018		91921632		0.9056	1.0995
BK000554.2|DAA00951.1|28269773|TPA_inf:	QAINEYLEEFK	QAINEYLEEFK	light	692.343	AO_PRM_XX_14N_WT_15N_05092018.raw	XX_14N_WT_15N_05092018		85525744		0.9021	0.8644
BK000554.2|DAA00951.1|28269773|TPA_inf:	QAINEYLEEFK	QAINEYLEEFK	light	692.343	AO_PRM_XX_15N_WT_14N_05092018.raw	AO_PRM_XX_15N_WT_14N_05092018		79552992		0.9053	0.7598
BK000554.2|DAA00951.1|28269773|TPA_inf:	QAINEYLEEFK	QAINEYLEEFK	light	692.343	AO_PRM_XF_14N_WT_15N_05092018.raw	XF_14N_WT_15N_05092018		70190984		0.9073	0.9721
BK000554.2|DAA00951.1|28269773|TPA_inf:	QAINEYLEEFK	QAINEYLEEFK	light	692.343	AO_PRM_XF_15N_WT_14N_05092018.raw	XF_15N_WT_14N_05092018		89863200		0.902	0.9882
BK000554.2|DAA00951.1|28269773|TPA_inf:	QAINEYLEEFK	QAINEYLEEFK	light	692.343	AO_PRM_MXX1_14N_WT_15N_05092018.raw	MXX1_14N_WT_15N_05092018		55094416		0.9032	0.672
BK000554.2|DAA00951.1|28269773|TPA_inf:	QAINEYLEEFK	QAINEYLEEFK	light	692.343	AO_PRM_MXX2_14N_WT_15N_05092018.raw	MXX2_14N_WT_15N_05092018		58851988		0.9049	1.014
BK000554.2|DAA00951.1|28269773|TPA_inf:	QAINEYLEEFK	QAINEYLEEFK	light	692.343	AO_PRM_MXF_14N_WT_15N_05092018.raw	MXF_14N_WT_15N_05092018		70831104		0.909	0.9414
BK000554.2|DAA00951.1|28269773|TPA_inf:	QAINEYLEEFK	QAINEYLEEFK	light	692.343	AO_PRM_MXF_15N_WT_14N_05092018.raw	MXF_15N_WT_14N_05092018		88967512		0.9031	0.9872
BK000554.2|DAA00951.1|28269773|TPA_inf:	QAINEYLEEFK	QAINEYLEEFK	light	692.343	AO_PRM_XXF_14N_WT_15N_05092018.raw	XXF_14N_WT_15N_05092018		93278664		0.908	1.0724
BK000554.2|DAA00951.1|28269773|TPA_inf:	QAINEYLEEFK	QAINEYLEEFK	light	692.343	AO_PRM_XXF_15N_WT_14N_05092018.raw	XXF_15N_WT_14N_05092018		82788912		0.909	1.1093
BK000554.2|DAA00951.1|28269773|TPA_inf:	QAINEYLEEFK	QAINEYLEEFK	light	692.343	AO_PRM_MXXF_14N_WT_15N_05092018.raw	MXXF_14N_WT_15N_05092018		39095208		0.9115	0.8472
BK000554.2|DAA00951.1|28269773|TPA_inf:	QAINEYLEEFK	QAINEYLEEFK	light	692.343	AO_PRM_MXXF_15N_WT_14N_05092018.raw	MXXF_15N_WT_14N_05092018		90929360		0.9065	1.1463
BK000554.2|DAA00951.1|28269773|TPA_inf:	QAINEYLEEFK	QAINEYLEEFK	15N	699.322	AO_PRM_XylTL_14N_WT_15N_05092018_2.raw	XylTL_14N_WT_15N_05092018_2		83006112		0.9099	1.294
BK000554.2|DAA00951.1|28269773|TPA_inf:	QAINEYLEEFK	QAINEYLEEFK	15N	699.322	AO_PRM_XylTL_15N_WT_14N_05092018.raw	XylTL_15N_WT_14N_05092018		113241944		0.9046	0.9566
BK000554.2|DAA00951.1|28269773|TPA_inf:	QAINEYLEEFK	QAINEYLEEFK	15N	699.322	AO_PRM_FucT_14N_WT_15N_05092018_20180906163315.raw	FucT_14N_WT_15N_05092018_20180906163315		55389704		0.911	1.1449
BK000554.2|DAA00951.1|28269773|TPA_inf:	QAINEYLEEFK	QAINEYLEEFK	15N	699.322	AO_PRM_FucT_15N_WT_14N_05092018.raw	FucT_15N_WT_14N_05092018		83600552		0.9002	1.0995
BK000554.2|DAA00951.1|28269773|TPA_inf:	QAINEYLEEFK	QAINEYLEEFK	15N	699.322	AO_PRM_XX_14N_WT_15N_05092018.raw	XX_14N_WT_15N_05092018		98938008		0.9078	0.8644
BK000554.2|DAA00951.1|28269773|TPA_inf:	QAINEYLEEFK	QAINEYLEEFK	15N	699.322	AO_PRM_XX_15N_WT_14N_05092018.raw	AO_PRM_XX_15N_WT_14N_05092018		104696592		0.9022	0.7598
BK000554.2|DAA00951.1|28269773|TPA_inf:	QAINEYLEEFK	QAINEYLEEFK	15N	699.322	AO_PRM_XF_14N_WT_15N_05092018.raw	XF_14N_WT_15N_05092018		72204360		0.908	0.9721
BK000554.2|DAA00951.1|28269773|TPA_inf:	QAINEYLEEFK	QAINEYLEEFK	15N	699.322	AO_PRM_XF_15N_WT_14N_05092018.raw	XF_15N_WT_14N_05092018		90938216		0.9028	0.9882
BK000554.2|DAA00951.1|28269773|TPA_inf:	QAINEYLEEFK	QAINEYLEEFK	15N	699.322	AO_PRM_MXX1_14N_WT_15N_05092018.raw	MXX1_14N_WT_15N_05092018		81980112		0.904	0.672
BK000554.2|DAA00951.1|28269773|TPA_inf:	QAINEYLEEFK	QAINEYLEEFK	15N	699.322	AO_PRM_MXX2_14N_WT_15N_05092018.raw	MXX2_14N_WT_15N_05092018		58039148		0.9072	1.014
BK000554.2|DAA00951.1|28269773|TPA_inf:	QAINEYLEEFK	QAINEYLEEFK	15N	699.322	AO_PRM_MXF_14N_WT_15N_05092018.raw	MXF_14N_WT_15N_05092018		75240368		0.9085	0.9414
BK000554.2|DAA00951.1|28269773|TPA_inf:	QAINEYLEEFK	QAINEYLEEFK	15N	699.322	AO_PRM_MXF_15N_WT_14N_05092018.raw	MXF_15N_WT_14N_05092018		90122352		0.9069	0.9872
BK000554.2|DAA00951.1|28269773|TPA_inf:	QAINEYLEEFK	QAINEYLEEFK	15N	699.322	AO_PRM_XXF_14N_WT_15N_05092018.raw	XXF_14N_WT_15N_05092018		86977464		0.9068	1.0724
BK000554.2|DAA00951.1|28269773|TPA_inf:	QAINEYLEEFK	QAINEYLEEFK	15N	699.322	AO_PRM_XXF_15N_WT_14N_05092018.raw	XXF_15N_WT_14N_05092018		74630816		0.9103	1.1093
BK000554.2|DAA00951.1|28269773|TPA_inf:	QAINEYLEEFK	QAINEYLEEFK	15N	699.322	AO_PRM_MXXF_14N_WT_15N_05092018.raw	MXXF_14N_WT_15N_05092018		46143696		0.9076	0.8472
BK000554.2|DAA00951.1|28269773|TPA_inf:	QAINEYLEEFK	QAINEYLEEFK	15N	699.322	AO_PRM_MXXF_15N_WT_14N_05092018.raw	MXXF_15N_WT_14N_05092018		79324384		0.9073	1.1463
Cre18.g749697.t1.1|{FUT11}|Alpha	LGSPEALNK	LGSPEALNK	light	464.759	AO_PRM_XylTL_14N_WT_15N_05092018_2.raw	XylTL_14N_WT_15N_05092018_2		4794507		0.2915	0.403	not detected
Cre18.g749697.t1.1|{FUT11}|Alpha	LGSPEALNK	LGSPEALNK	light	464.759	AO_PRM_XylTL_15N_WT_14N_05092018.raw	XylTL_15N_WT_14N_05092018		29402		0.4847	0.6848	not detected
Cre18.g749697.t1.1|{FUT11}|Alpha	LGSPEALNK	LGSPEALNK	light	464.759	AO_PRM_FucT_14N_WT_15N_05092018_20180906163315.raw	FucT_14N_WT_15N_05092018_20180906163315		3646680		0.2806	0.3554	not detected
Cre18.g749697.t1.1|{FUT11}|Alpha	LGSPEALNK	LGSPEALNK	light	464.759	AO_PRM_FucT_15N_WT_14N_05092018.raw	FucT_15N_WT_14N_05092018		65404		0.6185	20.4643	not detected
Cre18.g749697.t1.1|{FUT11}|Alpha	LGSPEALNK	LGSPEALNK	light	464.759	AO_PRM_XX_14N_WT_15N_05092018.raw	XX_14N_WT_15N_05092018		179802		0.791	2.8305	not detected
Cre18.g749697.t1.1|{FUT11}|Alpha	LGSPEALNK	LGSPEALNK	light	464.759	AO_PRM_XX_15N_WT_14N_05092018.raw	AO_PRM_XX_15N_WT_14N_05092018		99882		0.6518	0.3747	not detected
Cre18.g749697.t1.1|{FUT11}|Alpha	LGSPEALNK	LGSPEALNK	light	464.759	AO_PRM_XF_14N_WT_15N_05092018.raw	XF_14N_WT_15N_05092018		76951		0.3404	1.6093	not detected
Cre18.g749697.t1.1|{FUT11}|Alpha	LGSPEALNK	LGSPEALNK	light	464.759	AO_PRM_XF_15N_WT_14N_05092018.raw	XF_15N_WT_14N_05092018		49053		0.4882	3.40282e+38	not detected
Cre18.g749697.t1.1|{FUT11}|Alpha	LGSPEALNK	LGSPEALNK	light	464.759	AO_PRM_MXX1_14N_WT_15N_05092018.raw	MXX1_14N_WT_15N_05092018		100047		0.655	1.6531	not detected
Cre18.g749697.t1.1|{FUT11}|Alpha	LGSPEALNK	LGSPEALNK	light	464.759	AO_PRM_MXX2_14N_WT_15N_05092018.raw	MXX2_14N_WT_15N_05092018		215814		0.8065	4.2631	not detected
Cre18.g749697.t1.1|{FUT11}|Alpha	LGSPEALNK	LGSPEALNK	light	464.759	AO_PRM_MXF_14N_WT_15N_05092018.raw	MXF_14N_WT_15N_05092018		4334		0.4274	0.0977	not detected
Cre18.g749697.t1.1|{FUT11}|Alpha	LGSPEALNK	LGSPEALNK	light	464.759	AO_PRM_MXF_15N_WT_14N_05092018.raw	MXF_15N_WT_14N_05092018		54165		0.6856	22.778	not detected
Cre18.g749697.t1.1|{FUT11}|Alpha	LGSPEALNK	LGSPEALNK	light	464.759	AO_PRM_XXF_14N_WT_15N_05092018.raw	XXF_14N_WT_15N_05092018		26551		0.2082	0.8948	not detected
Cre18.g749697.t1.1|{FUT11}|Alpha	LGSPEALNK	LGSPEALNK	light	464.759	AO_PRM_XXF_15N_WT_14N_05092018.raw	XXF_15N_WT_14N_05092018		85639		0.6406	27.1237	not detected
Cre18.g749697.t1.1|{FUT11}|Alpha	LGSPEALNK	LGSPEALNK	light	464.759	AO_PRM_MXXF_14N_WT_15N_05092018.raw	MXXF_14N_WT_15N_05092018		28992		0.4374	0.4682	not detected
Cre18.g749697.t1.1|{FUT11}|Alpha	LGSPEALNK	LGSPEALNK	light	464.759	AO_PRM_MXXF_15N_WT_14N_05092018.raw	MXXF_15N_WT_14N_05092018		52485		0.5759	3.40282e+38	not detected
Cre18.g749697.t1.1|{FUT11}|Alpha	LGSPEALNK	LGSPEALNK	15N	470.242	AO_PRM_XylTL_14N_WT_15N_05092018_2.raw	XylTL_14N_WT_15N_05092018_2		11897298		0.3043	0.403	not detected
Cre18.g749697.t1.1|{FUT11}|Alpha	LGSPEALNK	LGSPEALNK	15N	470.242	AO_PRM_XylTL_15N_WT_14N_05092018.raw	XylTL_15N_WT_14N_05092018		42936		0.5094	0.6848	not detected
Cre18.g749697.t1.1|{FUT11}|Alpha	LGSPEALNK	LGSPEALNK	15N	470.242	AO_PRM_FucT_14N_WT_15N_05092018_20180906163315.raw	FucT_14N_WT_15N_05092018_20180906163315		10261790		0.2911	0.3554	not detected
Cre18.g749697.t1.1|{FUT11}|Alpha	LGSPEALNK	LGSPEALNK	15N	470.242	AO_PRM_FucT_15N_WT_14N_05092018.raw	FucT_15N_WT_14N_05092018		3196		0.4127	20.4643	not detected
Cre18.g749697.t1.1|{FUT11}|Alpha	LGSPEALNK	LGSPEALNK	15N	470.242	AO_PRM_XX_14N_WT_15N_05092018.raw	XX_14N_WT_15N_05092018		63522		0.6175	2.8305	not detected
Cre18.g749697.t1.1|{FUT11}|Alpha	LGSPEALNK	LGSPEALNK	15N	470.242	AO_PRM_XX_15N_WT_14N_05092018.raw	AO_PRM_XX_15N_WT_14N_05092018		266551		0.6837	0.3747	not detected
Cre18.g749697.t1.1|{FUT11}|Alpha	LGSPEALNK	LGSPEALNK	15N	470.242	AO_PRM_XF_14N_WT_15N_05092018.raw	XF_14N_WT_15N_05092018		47815		0.3361	1.6093	not detected
Cre18.g749697.t1.1|{FUT11}|Alpha	LGSPEALNK	LGSPEALNK	15N	470.242	AO_PRM_XF_15N_WT_14N_05092018.raw	XF_15N_WT_14N_05092018		0		0	3.40282e+38	not detected
Cre18.g749697.t1.1|{FUT11}|Alpha	LGSPEALNK	LGSPEALNK	15N	470.242	AO_PRM_MXX1_14N_WT_15N_05092018.raw	MXX1_14N_WT_15N_05092018		60521		0.6427	1.6531	not detected
Cre18.g749697.t1.1|{FUT11}|Alpha	LGSPEALNK	LGSPEALNK	15N	470.242	AO_PRM_MXX2_14N_WT_15N_05092018.raw	MXX2_14N_WT_15N_05092018		50624		0.6324	4.2631	not detected
Cre18.g749697.t1.1|{FUT11}|Alpha	LGSPEALNK	LGSPEALNK	15N	470.242	AO_PRM_MXF_14N_WT_15N_05092018.raw	MXF_14N_WT_15N_05092018		44355		0.5969	0.0977	not detected
Cre18.g749697.t1.1|{FUT11}|Alpha	LGSPEALNK	LGSPEALNK	15N	470.242	AO_PRM_MXF_15N_WT_14N_05092018.raw	MXF_15N_WT_14N_05092018		2378		0.4127	22.778	not detected
Cre18.g749697.t1.1|{FUT11}|Alpha	LGSPEALNK	LGSPEALNK	15N	470.242	AO_PRM_XXF_14N_WT_15N_05092018.raw	XXF_14N_WT_15N_05092018		29671		0.2082	0.8948	not detected
Cre18.g749697.t1.1|{FUT11}|Alpha	LGSPEALNK	LGSPEALNK	15N	470.242	AO_PRM_XXF_15N_WT_14N_05092018.raw	XXF_15N_WT_14N_05092018		3157		0.4693	27.1237	not detected
Cre18.g749697.t1.1|{FUT11}|Alpha	LGSPEALNK	LGSPEALNK	15N	470.242	AO_PRM_MXXF_14N_WT_15N_05092018.raw	MXXF_14N_WT_15N_05092018		61915		0.6782	0.4682	not detected
Cre18.g749697.t1.1|{FUT11}|Alpha	LGSPEALNK	LGSPEALNK	15N	470.242	AO_PRM_MXXF_15N_WT_14N_05092018.raw	MXXF_15N_WT_14N_05092018		0		0	3.40282e+38	not detected
Cre18.g749697.t1.1|{FUT11}|Alpha	LATDRDAYEAK	LATDRDAYEAK	light	626.812	AO_PRM_XylTL_14N_WT_15N_05092018_2.raw	XylTL_14N_WT_15N_05092018_2		76991		0.8438	3.5408	signal intenisty too low
Cre18.g749697.t1.1|{FUT11}|Alpha	LATDRDAYEAK	LATDRDAYEAK	light	626.812	AO_PRM_XylTL_15N_WT_14N_05092018.raw	XylTL_15N_WT_14N_05092018		23571		0.6263	0.5119	signal intenisty too low
Cre18.g749697.t1.1|{FUT11}|Alpha	LATDRDAYEAK	LATDRDAYEAK	light	626.812	AO_PRM_FucT_14N_WT_15N_05092018_20180906163315.raw	FucT_14N_WT_15N_05092018_20180906163315		51927		0.4916	1.6171	signal intenisty too low
Cre18.g749697.t1.1|{FUT11}|Alpha	LATDRDAYEAK	LATDRDAYEAK	light	626.812	AO_PRM_FucT_15N_WT_14N_05092018.raw	FucT_15N_WT_14N_05092018		20956		0.5603	0.4776	signal intenisty too low
Cre18.g749697.t1.1|{FUT11}|Alpha	LATDRDAYEAK	LATDRDAYEAK	light	626.812	AO_PRM_XX_14N_WT_15N_05092018.raw	XX_14N_WT_15N_05092018		76085		0.7078	2.381	signal intenisty too low
Cre18.g749697.t1.1|{FUT11}|Alpha	LATDRDAYEAK	LATDRDAYEAK	light	626.812	AO_PRM_XX_15N_WT_14N_05092018.raw	AO_PRM_XX_15N_WT_14N_05092018		52032		0.4972	0.0456	signal intenisty too low
Cre18.g749697.t1.1|{FUT11}|Alpha	LATDRDAYEAK	LATDRDAYEAK	light	626.812	AO_PRM_XF_14N_WT_15N_05092018.raw	XF_14N_WT_15N_05092018		15722		0.6917	0.4419	signal intenisty too low
Cre18.g749697.t1.1|{FUT11}|Alpha	LATDRDAYEAK	LATDRDAYEAK	light	626.812	AO_PRM_XF_15N_WT_14N_05092018.raw	XF_15N_WT_14N_05092018		26252		0.5449	1.072	signal intenisty too low
Cre18.g749697.t1.1|{FUT11}|Alpha	LATDRDAYEAK	LATDRDAYEAK	light	626.812	AO_PRM_MXX1_14N_WT_15N_05092018.raw	MXX1_14N_WT_15N_05092018		32537		0.687	1.2454	signal intenisty too low
Cre18.g749697.t1.1|{FUT11}|Alpha	LATDRDAYEAK	LATDRDAYEAK	light	626.812	AO_PRM_MXX2_14N_WT_15N_05092018.raw	MXX2_14N_WT_15N_05092018		126344		0.771	1.6579	signal intenisty too low
Cre18.g749697.t1.1|{FUT11}|Alpha	LATDRDAYEAK	LATDRDAYEAK	light	626.812	AO_PRM_MXF_14N_WT_15N_05092018.raw	MXF_14N_WT_15N_05092018		11747		0.635	0.3222	signal intenisty too low
Cre18.g749697.t1.1|{FUT11}|Alpha	LATDRDAYEAK	LATDRDAYEAK	light	626.812	AO_PRM_MXF_15N_WT_14N_05092018.raw	MXF_15N_WT_14N_05092018		34689		0.6452	0.7979	signal intenisty too low
Cre18.g749697.t1.1|{FUT11}|Alpha	LATDRDAYEAK	LATDRDAYEAK	light	626.812	AO_PRM_XXF_14N_WT_15N_05092018.raw	XXF_14N_WT_15N_05092018		8173		0.5417	0.1534	signal intenisty too low
Cre18.g749697.t1.1|{FUT11}|Alpha	LATDRDAYEAK	LATDRDAYEAK	light	626.812	AO_PRM_XXF_15N_WT_14N_05092018.raw	XXF_15N_WT_14N_05092018		26013		0.4465	2.0256	signal intenisty too low
Cre18.g749697.t1.1|{FUT11}|Alpha	LATDRDAYEAK	LATDRDAYEAK	light	626.812	AO_PRM_MXXF_14N_WT_15N_05092018.raw	MXXF_14N_WT_15N_05092018		11406		0.5941	0.2858	signal intenisty too low
Cre18.g749697.t1.1|{FUT11}|Alpha	LATDRDAYEAK	LATDRDAYEAK	light	626.812	AO_PRM_MXXF_15N_WT_14N_05092018.raw	MXXF_15N_WT_14N_05092018		29359		0.5987	0.8561	signal intenisty too low
Cre18.g749697.t1.1|{FUT11}|Alpha	LATDRDAYEAK	LATDRDAYEAK	15N	634.29	AO_PRM_XylTL_14N_WT_15N_05092018_2.raw	XylTL_14N_WT_15N_05092018_2		21744		0.7365	3.5408	signal intenisty too low
Cre18.g749697.t1.1|{FUT11}|Alpha	LATDRDAYEAK	LATDRDAYEAK	15N	634.29	AO_PRM_XylTL_15N_WT_14N_05092018.raw	XylTL_15N_WT_14N_05092018		46048		0.6792	0.5119	signal intenisty too low
Cre18.g749697.t1.1|{FUT11}|Alpha	LATDRDAYEAK	LATDRDAYEAK	15N	634.29	AO_PRM_FucT_14N_WT_15N_05092018_20180906163315.raw	FucT_14N_WT_15N_05092018_20180906163315		32112		0.6573	1.6171	signal intenisty too low
Cre18.g749697.t1.1|{FUT11}|Alpha	LATDRDAYEAK	LATDRDAYEAK	15N	634.29	AO_PRM_FucT_15N_WT_14N_05092018.raw	FucT_15N_WT_14N_05092018		43873		0.5505	0.4776	signal intenisty too low
Cre18.g749697.t1.1|{FUT11}|Alpha	LATDRDAYEAK	LATDRDAYEAK	15N	634.29	AO_PRM_XX_14N_WT_15N_05092018.raw	XX_14N_WT_15N_05092018		31954		0.6204	2.381	signal intenisty too low
Cre18.g749697.t1.1|{FUT11}|Alpha	LATDRDAYEAK	LATDRDAYEAK	15N	634.29	AO_PRM_XX_15N_WT_14N_05092018.raw	AO_PRM_XX_15N_WT_14N_05092018		1140779		0.626	0.0456	signal intenisty too low
Cre18.g749697.t1.1|{FUT11}|Alpha	LATDRDAYEAK	LATDRDAYEAK	15N	634.29	AO_PRM_XF_14N_WT_15N_05092018.raw	XF_14N_WT_15N_05092018		35582		0.6364	0.4419	signal intenisty too low
Cre18.g749697.t1.1|{FUT11}|Alpha	LATDRDAYEAK	LATDRDAYEAK	15N	634.29	AO_PRM_XF_15N_WT_14N_05092018.raw	XF_15N_WT_14N_05092018		24488		0.4884	1.072	signal intenisty too low
Cre18.g749697.t1.1|{FUT11}|Alpha	LATDRDAYEAK	LATDRDAYEAK	15N	634.29	AO_PRM_MXX1_14N_WT_15N_05092018.raw	MXX1_14N_WT_15N_05092018		26125		0.6534	1.2454	signal intenisty too low
Cre18.g749697.t1.1|{FUT11}|Alpha	LATDRDAYEAK	LATDRDAYEAK	15N	634.29	AO_PRM_MXX2_14N_WT_15N_05092018.raw	MXX2_14N_WT_15N_05092018		76205		0.7543	1.6579	signal intenisty too low
Cre18.g749697.t1.1|{FUT11}|Alpha	LATDRDAYEAK	LATDRDAYEAK	15N	634.29	AO_PRM_MXF_14N_WT_15N_05092018.raw	MXF_14N_WT_15N_05092018		36459		0.6442	0.3222	signal intenisty too low
Cre18.g749697.t1.1|{FUT11}|Alpha	LATDRDAYEAK	LATDRDAYEAK	15N	634.29	AO_PRM_MXF_15N_WT_14N_05092018.raw	MXF_15N_WT_14N_05092018		43473		0.5701	0.7979	signal intenisty too low
Cre18.g749697.t1.1|{FUT11}|Alpha	LATDRDAYEAK	LATDRDAYEAK	15N	634.29	AO_PRM_XXF_14N_WT_15N_05092018.raw	XXF_14N_WT_15N_05092018		53292		0.6516	0.1534	signal intenisty too low
Cre18.g749697.t1.1|{FUT11}|Alpha	LATDRDAYEAK	LATDRDAYEAK	15N	634.29	AO_PRM_XXF_15N_WT_14N_05092018.raw	XXF_15N_WT_14N_05092018		12842		0.4954	2.0256	signal intenisty too low
Cre18.g749697.t1.1|{FUT11}|Alpha	LATDRDAYEAK	LATDRDAYEAK	15N	634.29	AO_PRM_MXXF_14N_WT_15N_05092018.raw	MXXF_14N_WT_15N_05092018		39907		0.6539	0.2858	signal intenisty too low
Cre18.g749697.t1.1|{FUT11}|Alpha	LATDRDAYEAK	LATDRDAYEAK	15N	634.29	AO_PRM_MXXF_15N_WT_14N_05092018.raw	MXXF_15N_WT_14N_05092018		34295		0.6209	0.8561	signal intenisty too low
Cre09.g391282.t1.1 XYLTA1	TVSYPVYFVTR	TVSYPVYFVTR	light	666.353	AO_PRM_XylTL_14N_WT_15N_05092018_2.raw	XylTL_14N_WT_15N_05092018_2		593428		0.9207	2.3181
Cre09.g391282.t1.1 XYLTA1	TVSYPVYFVTR	TVSYPVYFVTR	light	666.353	AO_PRM_XylTL_15N_WT_14N_05092018.raw	XylTL_15N_WT_14N_05092018		242991		0.9629	0.3499
Cre09.g391282.t1.1 XYLTA1	TVSYPVYFVTR	TVSYPVYFVTR	light	666.353	AO_PRM_FucT_14N_WT_15N_05092018_20180906163315.raw	FucT_14N_WT_15N_05092018_20180906163315		555910		0.9173	2.8367
Cre09.g391282.t1.1 XYLTA1	TVSYPVYFVTR	TVSYPVYFVTR	light	666.353	AO_PRM_FucT_15N_WT_14N_05092018.raw	FucT_15N_WT_14N_05092018		256158		0.9151	0.4012
Cre09.g391282.t1.1 XYLTA1	TVSYPVYFVTR	TVSYPVYFVTR	light	666.353	AO_PRM_XX_14N_WT_15N_05092018.raw	XX_14N_WT_15N_05092018		1994		0.6012	0.0082
Cre09.g391282.t1.1 XYLTA1	TVSYPVYFVTR	TVSYPVYFVTR	light	666.353	AO_PRM_XX_15N_WT_14N_05092018.raw	AO_PRM_XX_15N_WT_14N_05092018		218493		0.9777	29.9298
Cre09.g391282.t1.1 XYLTA1	TVSYPVYFVTR	TVSYPVYFVTR	light	666.353	AO_PRM_XF_14N_WT_15N_05092018.raw	XF_14N_WT_15N_05092018		6083		0.6012	0.024
Cre09.g391282.t1.1 XYLTA1	TVSYPVYFVTR	TVSYPVYFVTR	light	666.353	AO_PRM_XF_15N_WT_14N_05092018.raw	XF_15N_WT_14N_05092018		207962		0.9842	102.603
Cre09.g391282.t1.1 XYLTA1	TVSYPVYFVTR	TVSYPVYFVTR	light	666.353	AO_PRM_MXX1_14N_WT_15N_05092018.raw	MXX1_14N_WT_15N_05092018		0		0	0
Cre09.g391282.t1.1 XYLTA1	TVSYPVYFVTR	TVSYPVYFVTR	light	666.353	AO_PRM_MXX2_14N_WT_15N_05092018.raw	MXX2_14N_WT_15N_05092018		12755		0.6349	0.0561
Cre09.g391282.t1.1 XYLTA1	TVSYPVYFVTR	TVSYPVYFVTR	light	666.353	AO_PRM_MXF_14N_WT_15N_05092018.raw	MXF_14N_WT_15N_05092018		1121		0.3609	0.0055
Cre09.g391282.t1.1 XYLTA1	TVSYPVYFVTR	TVSYPVYFVTR	light	666.353	AO_PRM_MXF_15N_WT_14N_05092018.raw	MXF_15N_WT_14N_05092018		244398		0.9628	43.6232
Cre09.g391282.t1.1 XYLTA1	TVSYPVYFVTR	TVSYPVYFVTR	light	666.353	AO_PRM_XXF_14N_WT_15N_05092018.raw	XXF_14N_WT_15N_05092018		414		0.3609	0.0017
Cre09.g391282.t1.1 XYLTA1	TVSYPVYFVTR	TVSYPVYFVTR	light	666.353	AO_PRM_XXF_15N_WT_14N_05092018.raw	XXF_15N_WT_14N_05092018		189732		0.9354	35.4285
Cre09.g391282.t1.1 XYLTA1	TVSYPVYFVTR	TVSYPVYFVTR	light	666.353	AO_PRM_MXXF_14N_WT_15N_05092018.raw	MXXF_14N_WT_15N_05092018		2971		0.3902	0.0143
Cre09.g391282.t1.1 XYLTA1	TVSYPVYFVTR	TVSYPVYFVTR	light	666.353	AO_PRM_MXXF_15N_WT_14N_05092018.raw	MXXF_15N_WT_14N_05092018		212388		0.9547	31.3895
Cre09.g391282.t1.1 XYLTA1	TVSYPVYFVTR	TVSYPVYFVTR	15N	673.333	AO_PRM_XylTL_14N_WT_15N_05092018_2.raw	XylTL_14N_WT_15N_05092018_2		255998		0.9002	2.3181
Cre09.g391282.t1.1 XYLTA1	TVSYPVYFVTR	TVSYPVYFVTR	15N	673.333	AO_PRM_XylTL_15N_WT_14N_05092018.raw	XylTL_15N_WT_14N_05092018		694408		0.9227	0.3499
Cre09.g391282.t1.1 XYLTA1	TVSYPVYFVTR	TVSYPVYFVTR	15N	673.333	AO_PRM_FucT_14N_WT_15N_05092018_20180906163315.raw	FucT_14N_WT_15N_05092018_20180906163315		195969		0.8676	2.8367
Cre09.g391282.t1.1 XYLTA1	TVSYPVYFVTR	TVSYPVYFVTR	15N	673.333	AO_PRM_FucT_15N_WT_14N_05092018.raw	FucT_15N_WT_14N_05092018		638548		0.8938	0.4012
Cre09.g391282.t1.1 XYLTA1	TVSYPVYFVTR	TVSYPVYFVTR	15N	673.333	AO_PRM_XX_14N_WT_15N_05092018.raw	XX_14N_WT_15N_05092018		243743		0.8832	0.0082
Cre09.g391282.t1.1 XYLTA1	TVSYPVYFVTR	TVSYPVYFVTR	15N	673.333	AO_PRM_XX_15N_WT_14N_05092018.raw	AO_PRM_XX_15N_WT_14N_05092018		7300		0.6764	29.9298
Cre09.g391282.t1.1 XYLTA1	TVSYPVYFVTR	TVSYPVYFVTR	15N	673.333	AO_PRM_XF_14N_WT_15N_05092018.raw	XF_14N_WT_15N_05092018		253763		0.942	0.024
Cre09.g391282.t1.1 XYLTA1	TVSYPVYFVTR	TVSYPVYFVTR	15N	673.333	AO_PRM_XF_15N_WT_14N_05092018.raw	XF_15N_WT_14N_05092018		2027		0.6131	102.603
Cre09.g391282.t1.1 XYLTA1	TVSYPVYFVTR	TVSYPVYFVTR	15N	673.333	AO_PRM_MXX1_14N_WT_15N_05092018.raw	MXX1_14N_WT_15N_05092018		203883		0.9257	0
Cre09.g391282.t1.1 XYLTA1	TVSYPVYFVTR	TVSYPVYFVTR	15N	673.333	AO_PRM_MXX2_14N_WT_15N_05092018.raw	MXX2_14N_WT_15N_05092018		227370		0.9159	0.0561
Cre09.g391282.t1.1 XYLTA1	TVSYPVYFVTR	TVSYPVYFVTR	15N	673.333	AO_PRM_MXF_14N_WT_15N_05092018.raw	MXF_14N_WT_15N_05092018		204446		0.9303	0.0055
Cre09.g391282.t1.1 XYLTA1	TVSYPVYFVTR	TVSYPVYFVTR	15N	673.333	AO_PRM_MXF_15N_WT_14N_05092018.raw	MXF_15N_WT_14N_05092018		5602		0.4785	43.6232
Cre09.g391282.t1.1 XYLTA1	TVSYPVYFVTR	TVSYPVYFVTR	15N	673.333	AO_PRM_XXF_14N_WT_15N_05092018.raw	XXF_14N_WT_15N_05092018		240196		0.8973	0.0017
Cre09.g391282.t1.1 XYLTA1	TVSYPVYFVTR	TVSYPVYFVTR	15N	673.333	AO_PRM_XXF_15N_WT_14N_05092018.raw	XXF_15N_WT_14N_05092018		5355		0.5669	35.4285
Cre09.g391282.t1.1 XYLTA1	TVSYPVYFVTR	TVSYPVYFVTR	15N	673.333	AO_PRM_MXXF_14N_WT_15N_05092018.raw	MXXF_14N_WT_15N_05092018		207105		0.899	0.0143
Cre09.g391282.t1.1 XYLTA1	TVSYPVYFVTR	TVSYPVYFVTR	15N	673.333	AO_PRM_MXXF_15N_WT_14N_05092018.raw	MXXF_15N_WT_14N_05092018		6766		0.8523	31.3895
Cre09.g391282.t1.1 XYLTA1	MNSWQVQR	M[+16]NSWQVQR	light	532.751	AO_PRM_XylTL_14N_WT_15N_05092018_2.raw	XylTL_14N_WT_15N_05092018_2		87417		0.7572	1.4799	not detected
Cre09.g391282.t1.1 XYLTA1	MNSWQVQR	M[+16]NSWQVQR	light	532.751	AO_PRM_XylTL_15N_WT_14N_05092018.raw	XylTL_15N_WT_14N_05092018		1704		0.482	0.1092	not detected
Cre09.g391282.t1.1 XYLTA1	MNSWQVQR	M[+16]NSWQVQR	light	532.751	AO_PRM_FucT_14N_WT_15N_05092018_20180906163315.raw	FucT_14N_WT_15N_05092018_20180906163315		99331		0.6475	2.1399	not detected
Cre09.g391282.t1.1 XYLTA1	MNSWQVQR	M[+16]NSWQVQR	light	532.751	AO_PRM_FucT_15N_WT_14N_05092018.raw	FucT_15N_WT_14N_05092018		51460		0.5242	0.2309	not detected
Cre09.g391282.t1.1 XYLTA1	MNSWQVQR	M[+16]NSWQVQR	light	532.751	AO_PRM_XX_14N_WT_15N_05092018.raw	XX_14N_WT_15N_05092018		33506		0.6823	0.5037	not detected
Cre09.g391282.t1.1 XYLTA1	MNSWQVQR	M[+16]NSWQVQR	light	532.751	AO_PRM_XX_15N_WT_14N_05092018.raw	AO_PRM_XX_15N_WT_14N_05092018		107975		0.3136	0.8517	not detected
Cre09.g391282.t1.1 XYLTA1	MNSWQVQR	M[+16]NSWQVQR	light	532.751	AO_PRM_XF_14N_WT_15N_05092018.raw	XF_14N_WT_15N_05092018		63432		0.5878	1.3387	not detected
Cre09.g391282.t1.1 XYLTA1	MNSWQVQR	M[+16]NSWQVQR	light	532.751	AO_PRM_XF_15N_WT_14N_05092018.raw	XF_15N_WT_14N_05092018		55274		0.7346	0.8109	not detected
Cre09.g391282.t1.1 XYLTA1	MNSWQVQR	M[+16]NSWQVQR	light	532.751	AO_PRM_MXX1_14N_WT_15N_05092018.raw	MXX1_14N_WT_15N_05092018		33197		0.5508	0.5285	not detected
Cre09.g391282.t1.1 XYLTA1	MNSWQVQR	M[+16]NSWQVQR	light	532.751	AO_PRM_MXX2_14N_WT_15N_05092018.raw	MXX2_14N_WT_15N_05092018		54186		0.6527	0.7165	not detected
Cre09.g391282.t1.1 XYLTA1	MNSWQVQR	M[+16]NSWQVQR	light	532.751	AO_PRM_MXF_14N_WT_15N_05092018.raw	MXF_14N_WT_15N_05092018		49166		0.5168	0.8963	not detected
Cre09.g391282.t1.1 XYLTA1	MNSWQVQR	M[+16]NSWQVQR	light	532.751	AO_PRM_MXF_15N_WT_14N_05092018.raw	MXF_15N_WT_14N_05092018		69522		0.6135	0.8582	not detected
Cre09.g391282.t1.1 XYLTA1	MNSWQVQR	M[+16]NSWQVQR	light	532.751	AO_PRM_XXF_14N_WT_15N_05092018.raw	XXF_14N_WT_15N_05092018		68259		0.6081	15.7457	not detected
Cre09.g391282.t1.1 XYLTA1	MNSWQVQR	M[+16]NSWQVQR	light	532.751	AO_PRM_XXF_15N_WT_14N_05092018.raw	XXF_15N_WT_14N_05092018		79708		0.8211	1.9335	not detected
Cre09.g391282.t1.1 XYLTA1	MNSWQVQR	M[+16]NSWQVQR	light	532.751	AO_PRM_MXXF_14N_WT_15N_05092018.raw	MXXF_14N_WT_15N_05092018		56148		0.5395	0.5767	not detected
Cre09.g391282.t1.1 XYLTA1	MNSWQVQR	M[+16]NSWQVQR	light	532.751	AO_PRM_MXXF_15N_WT_14N_05092018.raw	MXXF_15N_WT_14N_05092018		68560		0.705	1.2929	not detected
Cre09.g391282.t1.1 XYLTA1	MNSWQVQR	M[+16]NSWQVQR	15N	540.228	AO_PRM_XylTL_14N_WT_15N_05092018_2.raw	XylTL_14N_WT_15N_05092018_2		59070		0.5075	1.4799	not detected
Cre09.g391282.t1.1 XYLTA1	MNSWQVQR	M[+16]NSWQVQR	15N	540.228	AO_PRM_XylTL_15N_WT_14N_05092018.raw	XylTL_15N_WT_14N_05092018		15597		0.6647	0.1092	not detected
Cre09.g391282.t1.1 XYLTA1	MNSWQVQR	M[+16]NSWQVQR	15N	540.228	AO_PRM_FucT_14N_WT_15N_05092018_20180906163315.raw	FucT_14N_WT_15N_05092018_20180906163315		46418		0.5509	2.1399	not detected
Cre09.g391282.t1.1 XYLTA1	MNSWQVQR	M[+16]NSWQVQR	15N	540.228	AO_PRM_FucT_15N_WT_14N_05092018.raw	FucT_15N_WT_14N_05092018		222913		0.6836	0.2309	not detected
Cre09.g391282.t1.1 XYLTA1	MNSWQVQR	M[+16]NSWQVQR	15N	540.228	AO_PRM_XX_14N_WT_15N_05092018.raw	XX_14N_WT_15N_05092018		66524		0.4815	0.5037	not detected
Cre09.g391282.t1.1 XYLTA1	MNSWQVQR	M[+16]NSWQVQR	15N	540.228	AO_PRM_XX_15N_WT_14N_05092018.raw	AO_PRM_XX_15N_WT_14N_05092018		126776		0.3841	0.8517	not detected
Cre09.g391282.t1.1 XYLTA1	MNSWQVQR	M[+16]NSWQVQR	15N	540.228	AO_PRM_XF_14N_WT_15N_05092018.raw	XF_14N_WT_15N_05092018		47383		0.5619	1.3387	not detected
Cre09.g391282.t1.1 XYLTA1	MNSWQVQR	M[+16]NSWQVQR	15N	540.228	AO_PRM_XF_15N_WT_14N_05092018.raw	XF_15N_WT_14N_05092018		68168		0.5038	0.8109	not detected
Cre09.g391282.t1.1 XYLTA1	MNSWQVQR	M[+16]NSWQVQR	15N	540.228	AO_PRM_MXX1_14N_WT_15N_05092018.raw	MXX1_14N_WT_15N_05092018		62818		0.5617	0.5285	not detected
Cre09.g391282.t1.1 XYLTA1	MNSWQVQR	M[+16]NSWQVQR	15N	540.228	AO_PRM_MXX2_14N_WT_15N_05092018.raw	MXX2_14N_WT_15N_05092018		75625		0.6188	0.7165	not detected
Cre09.g391282.t1.1 XYLTA1	MNSWQVQR	M[+16]NSWQVQR	15N	540.228	AO_PRM_MXF_14N_WT_15N_05092018.raw	MXF_14N_WT_15N_05092018		54852		0.4544	0.8963	not detected
Cre09.g391282.t1.1 XYLTA1	MNSWQVQR	M[+16]NSWQVQR	15N	540.228	AO_PRM_MXF_15N_WT_14N_05092018.raw	MXF_15N_WT_14N_05092018		81013		0.4518	0.8582	not detected
Cre09.g391282.t1.1 XYLTA1	MNSWQVQR	M[+16]NSWQVQR	15N	540.228	AO_PRM_XXF_14N_WT_15N_05092018.raw	XXF_14N_WT_15N_05092018		4335		0.7494	15.7457	not detected
Cre09.g391282.t1.1 XYLTA1	MNSWQVQR	M[+16]NSWQVQR	15N	540.228	AO_PRM_XXF_15N_WT_14N_05092018.raw	XXF_15N_WT_14N_05092018		41225		0.4546	1.9335	not detected
Cre09.g391282.t1.1 XYLTA1	MNSWQVQR	M[+16]NSWQVQR	15N	540.228	AO_PRM_MXXF_14N_WT_15N_05092018.raw	MXXF_14N_WT_15N_05092018		97362		0.4764	0.5767	not detected
Cre09.g391282.t1.1 XYLTA1	MNSWQVQR	M[+16]NSWQVQR	15N	540.228	AO_PRM_MXXF_15N_WT_14N_05092018.raw	MXXF_15N_WT_14N_05092018		53028		0.4891	1.2929	not detected
Cre09.g391282.t1.1 XYLTA1	LTEVMDSTALR	LTEVMDSTALR	light	618.319	AO_PRM_XylTL_14N_WT_15N_05092018_2.raw	XylTL_14N_WT_15N_05092018_2		19805		0.8996	3.0277	intensity too low
Cre09.g391282.t1.1 XYLTA1	LTEVMDSTALR	LTEVMDSTALR	light	618.319	AO_PRM_XylTL_15N_WT_14N_05092018.raw	XylTL_15N_WT_14N_05092018		5388		0.7895	0.1117	intensity too low
Cre09.g391282.t1.1 XYLTA1	LTEVMDSTALR	LTEVMDSTALR	light	618.319	AO_PRM_FucT_14N_WT_15N_05092018_20180906163315.raw	FucT_14N_WT_15N_05092018_20180906163315		880		0.6185	1.4497	intensity too low
Cre09.g391282.t1.1 XYLTA1	LTEVMDSTALR	LTEVMDSTALR	light	618.319	AO_PRM_FucT_15N_WT_14N_05092018.raw	FucT_15N_WT_14N_05092018		6161		0.5849	0.1985	intensity too low
Cre09.g391282.t1.1 XYLTA1	LTEVMDSTALR	LTEVMDSTALR	light	618.319	AO_PRM_XX_14N_WT_15N_05092018.raw	XX_14N_WT_15N_05092018		2709		0.615	0.7737	intensity too low
Cre09.g391282.t1.1 XYLTA1	LTEVMDSTALR	LTEVMDSTALR	light	618.319	AO_PRM_XX_15N_WT_14N_05092018.raw	AO_PRM_XX_15N_WT_14N_05092018		17914		0.5434	0.439	intensity too low
Cre09.g391282.t1.1 XYLTA1	LTEVMDSTALR	LTEVMDSTALR	light	618.319	AO_PRM_XF_14N_WT_15N_05092018.raw	XF_14N_WT_15N_05092018		0		0	0	intensity too low
Cre09.g391282.t1.1 XYLTA1	LTEVMDSTALR	LTEVMDSTALR	light	618.319	AO_PRM_XF_15N_WT_14N_05092018.raw	XF_15N_WT_14N_05092018		16551		0.4799	0.3516	intensity too low
Cre09.g391282.t1.1 XYLTA1	LTEVMDSTALR	LTEVMDSTALR	light	618.319	AO_PRM_MXX1_14N_WT_15N_05092018.raw	MXX1_14N_WT_15N_05092018		666		0.3051	0.0059	intensity too low
Cre09.g391282.t1.1 XYLTA1	LTEVMDSTALR	LTEVMDSTALR	light	618.319	AO_PRM_MXX2_14N_WT_15N_05092018.raw	MXX2_14N_WT_15N_05092018		3601		0.4958	0.2028	intensity too low
Cre09.g391282.t1.1 XYLTA1	LTEVMDSTALR	LTEVMDSTALR	light	618.319	AO_PRM_MXF_14N_WT_15N_05092018.raw	MXF_14N_WT_15N_05092018		0		0	0	intensity too low
Cre09.g391282.t1.1 XYLTA1	LTEVMDSTALR	LTEVMDSTALR	light	618.319	AO_PRM_MXF_15N_WT_14N_05092018.raw	MXF_15N_WT_14N_05092018		9446		0.4833	0.1903	intensity too low
Cre09.g391282.t1.1 XYLTA1	LTEVMDSTALR	LTEVMDSTALR	light	618.319	AO_PRM_XXF_14N_WT_15N_05092018.raw	XXF_14N_WT_15N_05092018		4568		0.375	0.9689	intensity too low
Cre09.g391282.t1.1 XYLTA1	LTEVMDSTALR	LTEVMDSTALR	light	618.319	AO_PRM_XXF_15N_WT_14N_05092018.raw	XXF_15N_WT_14N_05092018		13116		0.5453	0.2086	intensity too low
Cre09.g391282.t1.1 XYLTA1	LTEVMDSTALR	LTEVMDSTALR	light	618.319	AO_PRM_MXXF_14N_WT_15N_05092018.raw	MXXF_14N_WT_15N_05092018		0		0	0	intensity too low
Cre09.g391282.t1.1 XYLTA1	LTEVMDSTALR	LTEVMDSTALR	light	618.319	AO_PRM_MXXF_15N_WT_14N_05092018.raw	MXXF_15N_WT_14N_05092018		10308		0.3051	0.0173	intensity too low
Cre09.g391282.t1.1 XYLTA1	LTEVMDSTALR	LTEVMDSTALR	15N	625.298	AO_PRM_XylTL_14N_WT_15N_05092018_2.raw	XylTL_14N_WT_15N_05092018_2		6541		0.7995	3.0277	intensity too low
Cre09.g391282.t1.1 XYLTA1	LTEVMDSTALR	LTEVMDSTALR	15N	625.298	AO_PRM_XylTL_15N_WT_14N_05092018.raw	XylTL_15N_WT_14N_05092018		48254		0.6408	0.1117	intensity too low
Cre09.g391282.t1.1 XYLTA1	LTEVMDSTALR	LTEVMDSTALR	15N	625.298	AO_PRM_FucT_14N_WT_15N_05092018_20180906163315.raw	FucT_14N_WT_15N_05092018_20180906163315		607		0.2022	1.4497	intensity too low
Cre09.g391282.t1.1 XYLTA1	LTEVMDSTALR	LTEVMDSTALR	15N	625.298	AO_PRM_FucT_15N_WT_14N_05092018.raw	FucT_15N_WT_14N_05092018		31046		0.7946	0.1985	intensity too low
Cre09.g391282.t1.1 XYLTA1	LTEVMDSTALR	LTEVMDSTALR	15N	625.298	AO_PRM_XX_14N_WT_15N_05092018.raw	XX_14N_WT_15N_05092018		3502		0.6137	0.7737	intensity too low
Cre09.g391282.t1.1 XYLTA1	LTEVMDSTALR	LTEVMDSTALR	15N	625.298	AO_PRM_XX_15N_WT_14N_05092018.raw	AO_PRM_XX_15N_WT_14N_05092018		40810		0.3111	0.439	intensity too low
Cre09.g391282.t1.1 XYLTA1	LTEVMDSTALR	LTEVMDSTALR	15N	625.298	AO_PRM_XF_14N_WT_15N_05092018.raw	XF_14N_WT_15N_05092018		109862		0.4958	0	intensity too low
Cre09.g391282.t1.1 XYLTA1	LTEVMDSTALR	LTEVMDSTALR	15N	625.298	AO_PRM_XF_15N_WT_14N_05092018.raw	XF_15N_WT_14N_05092018		47071		0.2022	0.3516	intensity too low
Cre09.g391282.t1.1 XYLTA1	LTEVMDSTALR	LTEVMDSTALR	15N	625.298	AO_PRM_MXX1_14N_WT_15N_05092018.raw	MXX1_14N_WT_15N_05092018		113222		0.5172	0.0059	intensity too low
Cre09.g391282.t1.1 XYLTA1	LTEVMDSTALR	LTEVMDSTALR	15N	625.298	AO_PRM_MXX2_14N_WT_15N_05092018.raw	MXX2_14N_WT_15N_05092018		17761		0.4023	0.2028	intensity too low
Cre09.g391282.t1.1 XYLTA1	LTEVMDSTALR	LTEVMDSTALR	15N	625.298	AO_PRM_MXF_14N_WT_15N_05092018.raw	MXF_14N_WT_15N_05092018		1265		0.3644	0	intensity too low
Cre09.g391282.t1.1 XYLTA1	LTEVMDSTALR	LTEVMDSTALR	15N	625.298	AO_PRM_MXF_15N_WT_14N_05092018.raw	MXF_15N_WT_14N_05092018		49635		0.314	0.1903	intensity too low
Cre09.g391282.t1.1 XYLTA1	LTEVMDSTALR	LTEVMDSTALR	15N	625.298	AO_PRM_XXF_14N_WT_15N_05092018.raw	XXF_14N_WT_15N_05092018		4715		0.3096	0.9689	intensity too low
Cre09.g391282.t1.1 XYLTA1	LTEVMDSTALR	LTEVMDSTALR	15N	625.298	AO_PRM_XXF_15N_WT_14N_05092018.raw	XXF_15N_WT_14N_05092018		62879		0.278	0.2086	intensity too low
Cre09.g391282.t1.1 XYLTA1	LTEVMDSTALR	LTEVMDSTALR	15N	625.298	AO_PRM_MXXF_14N_WT_15N_05092018.raw	MXXF_14N_WT_15N_05092018		190168		0.5252	0	intensity too low
Cre09.g391282.t1.1 XYLTA1	LTEVMDSTALR	LTEVMDSTALR	15N	625.298	AO_PRM_MXXF_15N_WT_14N_05092018.raw	MXXF_15N_WT_14N_05092018		594657		0.4958	0.0173	intensity too low
Cre16.g678997.t1.1 XYLTA2	YAAVDSGGDNVDPSAAAR	YAAVDSGGDNVDPSAAAR	light	868.398	AO_PRM_XylTL_14N_WT_15N_05092018_2.raw	XylTL_14N_WT_15N_05092018_2		0		0	0
Cre16.g678997.t1.1 XYLTA2	YAAVDSGGDNVDPSAAAR	YAAVDSGGDNVDPSAAAR	light	868.398	AO_PRM_XylTL_15N_WT_14N_05092018.raw	XylTL_15N_WT_14N_05092018		89450		0.9025	3.40282e+38
Cre16.g678997.t1.1 XYLTA2	YAAVDSGGDNVDPSAAAR	YAAVDSGGDNVDPSAAAR	light	868.398	AO_PRM_FucT_14N_WT_15N_05092018_20180906163315.raw	FucT_14N_WT_15N_05092018_20180906163315		164295		0.9351	2.0809
Cre16.g678997.t1.1 XYLTA2	YAAVDSGGDNVDPSAAAR	YAAVDSGGDNVDPSAAAR	light	868.398	AO_PRM_FucT_15N_WT_14N_05092018.raw	FucT_15N_WT_14N_05092018		101424		0.9134	0.5691
Cre16.g678997.t1.1 XYLTA2	YAAVDSGGDNVDPSAAAR	YAAVDSGGDNVDPSAAAR	light	868.398	AO_PRM_XX_14N_WT_15N_05092018.raw	XX_14N_WT_15N_05092018		0		0	0
Cre16.g678997.t1.1 XYLTA2	YAAVDSGGDNVDPSAAAR	YAAVDSGGDNVDPSAAAR	light	868.398	AO_PRM_XX_15N_WT_14N_05092018.raw	AO_PRM_XX_15N_WT_14N_05092018		95918		0.9182	176.839
Cre16.g678997.t1.1 XYLTA2	YAAVDSGGDNVDPSAAAR	YAAVDSGGDNVDPSAAAR	light	868.398	AO_PRM_XF_14N_WT_15N_05092018.raw	XF_14N_WT_15N_05092018		208974		0.9381	2.177
Cre16.g678997.t1.1 XYLTA2	YAAVDSGGDNVDPSAAAR	YAAVDSGGDNVDPSAAAR	light	868.398	AO_PRM_XF_15N_WT_14N_05092018.raw	XF_15N_WT_14N_05092018		90555		0.9167	0.5646
Cre16.g678997.t1.1 XYLTA2	YAAVDSGGDNVDPSAAAR	YAAVDSGGDNVDPSAAAR	light	868.398	AO_PRM_MXX1_14N_WT_15N_05092018.raw	MXX1_14N_WT_15N_05092018		320		0.4242	0.0028
Cre16.g678997.t1.1 XYLTA2	YAAVDSGGDNVDPSAAAR	YAAVDSGGDNVDPSAAAR	light	868.398	AO_PRM_MXX2_14N_WT_15N_05092018.raw	MXX2_14N_WT_15N_05092018		288		0.1978	0.004
Cre16.g678997.t1.1 XYLTA2	YAAVDSGGDNVDPSAAAR	YAAVDSGGDNVDPSAAAR	light	868.398	AO_PRM_MXF_14N_WT_15N_05092018.raw	MXF_14N_WT_15N_05092018		126560		0.9313	1.464
Cre16.g678997.t1.1 XYLTA2	YAAVDSGGDNVDPSAAAR	YAAVDSGGDNVDPSAAAR	light	868.398	AO_PRM_MXF_15N_WT_14N_05092018.raw	MXF_15N_WT_14N_05092018		92229		0.9279	0.6473
Cre16.g678997.t1.1 XYLTA2	YAAVDSGGDNVDPSAAAR	YAAVDSGGDNVDPSAAAR	light	868.398	AO_PRM_XXF_14N_WT_15N_05092018.raw	XXF_14N_WT_15N_05092018		356		0.1978	0.0037
Cre16.g678997.t1.1 XYLTA2	YAAVDSGGDNVDPSAAAR	YAAVDSGGDNVDPSAAAR	light	868.398	AO_PRM_XXF_15N_WT_14N_05092018.raw	XXF_15N_WT_14N_05092018		79580		0.9002	306.381
Cre16.g678997.t1.1 XYLTA2	YAAVDSGGDNVDPSAAAR	YAAVDSGGDNVDPSAAAR	light	868.398	AO_PRM_MXXF_14N_WT_15N_05092018.raw	MXXF_14N_WT_15N_05092018		0		0	0
Cre16.g678997.t1.1 XYLTA2	YAAVDSGGDNVDPSAAAR	YAAVDSGGDNVDPSAAAR	light	868.398	AO_PRM_MXXF_15N_WT_14N_05092018.raw	MXXF_15N_WT_14N_05092018		97973		0.9301	91.6394
Cre16.g678997.t1.1 XYLTA2	YAAVDSGGDNVDPSAAAR	YAAVDSGGDNVDPSAAAR	15N	879.365	AO_PRM_XylTL_14N_WT_15N_05092018_2.raw	XylTL_14N_WT_15N_05092018_2		105005		0.9311	0
Cre16.g678997.t1.1 XYLTA2	YAAVDSGGDNVDPSAAAR	YAAVDSGGDNVDPSAAAR	15N	879.365	AO_PRM_XylTL_15N_WT_14N_05092018.raw	XylTL_15N_WT_14N_05092018		0		0	3.40282e+38
Cre16.g678997.t1.1 XYLTA2	YAAVDSGGDNVDPSAAAR	YAAVDSGGDNVDPSAAAR	15N	879.365	AO_PRM_FucT_14N_WT_15N_05092018_20180906163315.raw	FucT_14N_WT_15N_05092018_20180906163315		78955		0.9159	2.0809
Cre16.g678997.t1.1 XYLTA2	YAAVDSGGDNVDPSAAAR	YAAVDSGGDNVDPSAAAR	15N	879.365	AO_PRM_FucT_15N_WT_14N_05092018.raw	FucT_15N_WT_14N_05092018		178223		0.9353	0.5691
Cre16.g678997.t1.1 XYLTA2	YAAVDSGGDNVDPSAAAR	YAAVDSGGDNVDPSAAAR	15N	879.365	AO_PRM_XX_14N_WT_15N_05092018.raw	XX_14N_WT_15N_05092018		100606		0.9186	0
Cre16.g678997.t1.1 XYLTA2	YAAVDSGGDNVDPSAAAR	YAAVDSGGDNVDPSAAAR	15N	879.365	AO_PRM_XX_15N_WT_14N_05092018.raw	AO_PRM_XX_15N_WT_14N_05092018		542		0.4242	176.839
Cre16.g678997.t1.1 XYLTA2	YAAVDSGGDNVDPSAAAR	YAAVDSGGDNVDPSAAAR	15N	879.365	AO_PRM_XF_14N_WT_15N_05092018.raw	XF_14N_WT_15N_05092018		95990		0.9074	2.177
Cre16.g678997.t1.1 XYLTA2	YAAVDSGGDNVDPSAAAR	YAAVDSGGDNVDPSAAAR	15N	879.365	AO_PRM_XF_15N_WT_14N_05092018.raw	XF_15N_WT_14N_05092018		160382		0.924	0.5646
Cre16.g678997.t1.1 XYLTA2	YAAVDSGGDNVDPSAAAR	YAAVDSGGDNVDPSAAAR	15N	879.365	AO_PRM_MXX1_14N_WT_15N_05092018.raw	MXX1_14N_WT_15N_05092018		114355		0.932	0.0028
Cre16.g678997.t1.1 XYLTA2	YAAVDSGGDNVDPSAAAR	YAAVDSGGDNVDPSAAAR	15N	879.365	AO_PRM_MXX2_14N_WT_15N_05092018.raw	MXX2_14N_WT_15N_05092018		71507		0.8823	0.004
Cre16.g678997.t1.1 XYLTA2	YAAVDSGGDNVDPSAAAR	YAAVDSGGDNVDPSAAAR	15N	879.365	AO_PRM_MXF_14N_WT_15N_05092018.raw	MXF_14N_WT_15N_05092018		86449		0.9105	1.464
Cre16.g678997.t1.1 XYLTA2	YAAVDSGGDNVDPSAAAR	YAAVDSGGDNVDPSAAAR	15N	879.365	AO_PRM_MXF_15N_WT_14N_05092018.raw	MXF_15N_WT_14N_05092018		142489		0.9209	0.6473
Cre16.g678997.t1.1 XYLTA2	YAAVDSGGDNVDPSAAAR	YAAVDSGGDNVDPSAAAR	15N	879.365	AO_PRM_XXF_14N_WT_15N_05092018.raw	XXF_14N_WT_15N_05092018		95819		0.9137	0.0037
Cre16.g678997.t1.1 XYLTA2	YAAVDSGGDNVDPSAAAR	YAAVDSGGDNVDPSAAAR	15N	879.365	AO_PRM_XXF_15N_WT_14N_05092018.raw	XXF_15N_WT_14N_05092018		260		0.1983	306.381
Cre16.g678997.t1.1 XYLTA2	YAAVDSGGDNVDPSAAAR	YAAVDSGGDNVDPSAAAR	15N	879.365	AO_PRM_MXXF_14N_WT_15N_05092018.raw	MXXF_14N_WT_15N_05092018		83692		0.9099	0
Cre16.g678997.t1.1 XYLTA2	YAAVDSGGDNVDPSAAAR	YAAVDSGGDNVDPSAAAR	15N	879.365	AO_PRM_MXXF_15N_WT_14N_05092018.raw	MXXF_15N_WT_14N_05092018		1069		0.4795	91.6394
Cre07.g336600.t1.1|{AMD1}|Alpha-1,2-mannosidase	VADAAVTQGGADSGGAR	VADAAVTQGGADSGGAR	light	751.863	AO_PRM_XylTL_14N_WT_15N_05092018_2.raw	XylTL_14N_WT_15N_05092018_2		1000718		0.9056	2.121
Cre07.g336600.t1.1|{AMD1}|Alpha-1,2-mannosidase	VADAAVTQGGADSGGAR	VADAAVTQGGADSGGAR	light	751.863	AO_PRM_XylTL_15N_WT_14N_05092018.raw	XylTL_15N_WT_14N_05092018		532919		0.8681	0.4188
Cre07.g336600.t1.1|{AMD1}|Alpha-1,2-mannosidase	VADAAVTQGGADSGGAR	VADAAVTQGGADSGGAR	light	751.863	AO_PRM_FucT_14N_WT_15N_05092018_20180906163315.raw	FucT_14N_WT_15N_05092018_20180906163315		1202668		0.909	2.5066
Cre07.g336600.t1.1|{AMD1}|Alpha-1,2-mannosidase	VADAAVTQGGADSGGAR	VADAAVTQGGADSGGAR	light	751.863	AO_PRM_FucT_15N_WT_14N_05092018.raw	FucT_15N_WT_14N_05092018		506892		0.8502	0.3527
Cre07.g336600.t1.1|{AMD1}|Alpha-1,2-mannosidase	VADAAVTQGGADSGGAR	VADAAVTQGGADSGGAR	light	751.863	AO_PRM_XX_14N_WT_15N_05092018.raw	XX_14N_WT_15N_05092018		509874		0.8953	0.8497
Cre07.g336600.t1.1|{AMD1}|Alpha-1,2-mannosidase	VADAAVTQGGADSGGAR	VADAAVTQGGADSGGAR	light	751.863	AO_PRM_XX_15N_WT_14N_05092018.raw	AO_PRM_XX_15N_WT_14N_05092018		482595		0.8053	0.5836
Cre07.g336600.t1.1|{AMD1}|Alpha-1,2-mannosidase	VADAAVTQGGADSGGAR	VADAAVTQGGADSGGAR	light	751.863	AO_PRM_XF_14N_WT_15N_05092018.raw	XF_14N_WT_15N_05092018		904251		0.8977	2.1353
Cre07.g336600.t1.1|{AMD1}|Alpha-1,2-mannosidase	VADAAVTQGGADSGGAR	VADAAVTQGGADSGGAR	light	751.863	AO_PRM_XF_15N_WT_14N_05092018.raw	XF_15N_WT_14N_05092018		458122		0.8318	0.4054
Cre07.g336600.t1.1|{AMD1}|Alpha-1,2-mannosidase	VADAAVTQGGADSGGAR	VADAAVTQGGADSGGAR	light	751.863	AO_PRM_MXX1_14N_WT_15N_05092018.raw	MXX1_14N_WT_15N_05092018		0		0	0
Cre07.g336600.t1.1|{AMD1}|Alpha-1,2-mannosidase	VADAAVTQGGADSGGAR	VADAAVTQGGADSGGAR	light	751.863	AO_PRM_MXX2_14N_WT_15N_05092018.raw	MXX2_14N_WT_15N_05092018		1499		0.3023	0.0035
Cre07.g336600.t1.1|{AMD1}|Alpha-1,2-mannosidase	VADAAVTQGGADSGGAR	VADAAVTQGGADSGGAR	light	751.863	AO_PRM_MXF_14N_WT_15N_05092018.raw	MXF_14N_WT_15N_05092018		1339		0.5588	0.0029
Cre07.g336600.t1.1|{AMD1}|Alpha-1,2-mannosidase	VADAAVTQGGADSGGAR	VADAAVTQGGADSGGAR	light	751.863	AO_PRM_MXF_15N_WT_14N_05092018.raw	MXF_15N_WT_14N_05092018		476394		0.8073	89.6566
Cre07.g336600.t1.1|{AMD1}|Alpha-1,2-mannosidase	VADAAVTQGGADSGGAR	VADAAVTQGGADSGGAR	light	751.863	AO_PRM_XXF_14N_WT_15N_05092018.raw	XXF_14N_WT_15N_05092018		777092		0.8938	1.3917
Cre07.g336600.t1.1|{AMD1}|Alpha-1,2-mannosidase	VADAAVTQGGADSGGAR	VADAAVTQGGADSGGAR	light	751.863	AO_PRM_XXF_15N_WT_14N_05092018.raw	XXF_15N_WT_14N_05092018		376433		0.8324	0.6924
Cre07.g336600.t1.1|{AMD1}|Alpha-1,2-mannosidase	VADAAVTQGGADSGGAR	VADAAVTQGGADSGGAR	light	751.863	AO_PRM_MXXF_14N_WT_15N_05092018.raw	MXXF_14N_WT_15N_05092018		99		0.2075	0.0002
Cre07.g336600.t1.1|{AMD1}|Alpha-1,2-mannosidase	VADAAVTQGGADSGGAR	VADAAVTQGGADSGGAR	light	751.863	AO_PRM_MXXF_15N_WT_14N_05092018.raw	MXXF_15N_WT_14N_05092018		482437		0.8245	35.4239
Cre07.g336600.t1.1|{AMD1}|Alpha-1,2-mannosidase	VADAAVTQGGADSGGAR	VADAAVTQGGADSGGAR	15N	762.332	AO_PRM_XylTL_14N_WT_15N_05092018_2.raw	XylTL_14N_WT_15N_05092018_2		471824		0.9387	2.121
Cre07.g336600.t1.1|{AMD1}|Alpha-1,2-mannosidase	VADAAVTQGGADSGGAR	VADAAVTQGGADSGGAR	15N	762.332	AO_PRM_XylTL_15N_WT_14N_05092018.raw	XylTL_15N_WT_14N_05092018		1272596		0.9293	0.4188
Cre07.g336600.t1.1|{AMD1}|Alpha-1,2-mannosidase	VADAAVTQGGADSGGAR	VADAAVTQGGADSGGAR	15N	762.332	AO_PRM_FucT_14N_WT_15N_05092018_20180906163315.raw	FucT_14N_WT_15N_05092018_20180906163315		479807		0.9203	2.5066
Cre07.g336600.t1.1|{AMD1}|Alpha-1,2-mannosidase	VADAAVTQGGADSGGAR	VADAAVTQGGADSGGAR	15N	762.332	AO_PRM_FucT_15N_WT_14N_05092018.raw	FucT_15N_WT_14N_05092018		1437270		0.9224	0.3527
Cre07.g336600.t1.1|{AMD1}|Alpha-1,2-mannosidase	VADAAVTQGGADSGGAR	VADAAVTQGGADSGGAR	15N	762.332	AO_PRM_XX_14N_WT_15N_05092018.raw	XX_14N_WT_15N_05092018		600040		0.928	0.8497
Cre07.g336600.t1.1|{AMD1}|Alpha-1,2-mannosidase	VADAAVTQGGADSGGAR	VADAAVTQGGADSGGAR	15N	762.332	AO_PRM_XX_15N_WT_14N_05092018.raw	AO_PRM_XX_15N_WT_14N_05092018		826923		0.9225	0.5836
Cre07.g336600.t1.1|{AMD1}|Alpha-1,2-mannosidase	VADAAVTQGGADSGGAR	VADAAVTQGGADSGGAR	15N	762.332	AO_PRM_XF_14N_WT_15N_05092018.raw	XF_14N_WT_15N_05092018		423472		0.9251	2.1353
Cre07.g336600.t1.1|{AMD1}|Alpha-1,2-mannosidase	VADAAVTQGGADSGGAR	VADAAVTQGGADSGGAR	15N	762.332	AO_PRM_XF_15N_WT_14N_05092018.raw	XF_15N_WT_14N_05092018		1129967		0.9238	0.4054
Cre07.g336600.t1.1|{AMD1}|Alpha-1,2-mannosidase	VADAAVTQGGADSGGAR	VADAAVTQGGADSGGAR	15N	762.332	AO_PRM_MXX1_14N_WT_15N_05092018.raw	MXX1_14N_WT_15N_05092018		523358		0.9237	0
Cre07.g336600.t1.1|{AMD1}|Alpha-1,2-mannosidase	VADAAVTQGGADSGGAR	VADAAVTQGGADSGGAR	15N	762.332	AO_PRM_MXX2_14N_WT_15N_05092018.raw	MXX2_14N_WT_15N_05092018		424914		0.9265	0.0035
Cre07.g336600.t1.1|{AMD1}|Alpha-1,2-mannosidase	VADAAVTQGGADSGGAR	VADAAVTQGGADSGGAR	15N	762.332	AO_PRM_MXF_14N_WT_15N_05092018.raw	MXF_14N_WT_15N_05092018		458166		0.9247	0.0029
Cre07.g336600.t1.1|{AMD1}|Alpha-1,2-mannosidase	VADAAVTQGGADSGGAR	VADAAVTQGGADSGGAR	15N	762.332	AO_PRM_MXF_15N_WT_14N_05092018.raw	MXF_15N_WT_14N_05092018		5314		0.4409	89.6566
Cre07.g336600.t1.1|{AMD1}|Alpha-1,2-mannosidase	VADAAVTQGGADSGGAR	VADAAVTQGGADSGGAR	15N	762.332	AO_PRM_XXF_14N_WT_15N_05092018.raw	XXF_14N_WT_15N_05092018		558380		0.9391	1.3917
Cre07.g336600.t1.1|{AMD1}|Alpha-1,2-mannosidase	VADAAVTQGGADSGGAR	VADAAVTQGGADSGGAR	15N	762.332	AO_PRM_XXF_15N_WT_14N_05092018.raw	XXF_15N_WT_14N_05092018		543689		0.922	0.6924
Cre07.g336600.t1.1|{AMD1}|Alpha-1,2-mannosidase	VADAAVTQGGADSGGAR	VADAAVTQGGADSGGAR	15N	762.332	AO_PRM_MXXF_14N_WT_15N_05092018.raw	MXXF_14N_WT_15N_05092018		451402		0.9295	0.0002
Cre07.g336600.t1.1|{AMD1}|Alpha-1,2-mannosidase	VADAAVTQGGADSGGAR	VADAAVTQGGADSGGAR	15N	762.332	AO_PRM_MXXF_15N_WT_14N_05092018.raw	MXXF_15N_WT_14N_05092018		13619		0.6101	35.4239
Cre07.g336600.t1.1|{AMD1}|Alpha-1,2-mannosidase	LNTGGATGHDLSVSGQAASQSSR	LNTGGATGHDLSVSGQAASQSSR	light	734.356	AO_PRM_XylTL_14N_WT_15N_05092018_2.raw	XylTL_14N_WT_15N_05092018_2		109040		0.9785	3.3595
Cre07.g336600.t1.1|{AMD1}|Alpha-1,2-mannosidase	LNTGGATGHDLSVSGQAASQSSR	LNTGGATGHDLSVSGQAASQSSR	light	734.356	AO_PRM_XylTL_15N_WT_14N_05092018.raw	XylTL_15N_WT_14N_05092018		85570		0.9165	0.4734
Cre07.g336600.t1.1|{AMD1}|Alpha-1,2-mannosidase	LNTGGATGHDLSVSGQAASQSSR	LNTGGATGHDLSVSGQAASQSSR	light	734.356	AO_PRM_FucT_14N_WT_15N_05092018_20180906163315.raw	FucT_14N_WT_15N_05092018_20180906163315		123151		0.9753	3.8713
Cre07.g336600.t1.1|{AMD1}|Alpha-1,2-mannosidase	LNTGGATGHDLSVSGQAASQSSR	LNTGGATGHDLSVSGQAASQSSR	light	734.356	AO_PRM_FucT_15N_WT_14N_05092018.raw	FucT_15N_WT_14N_05092018		92194		0.9542	0.4271
Cre07.g336600.t1.1|{AMD1}|Alpha-1,2-mannosidase	LNTGGATGHDLSVSGQAASQSSR	LNTGGATGHDLSVSGQAASQSSR	light	734.356	AO_PRM_XX_14N_WT_15N_05092018.raw	XX_14N_WT_15N_05092018		71618		0.9669	1.7356
Cre07.g336600.t1.1|{AMD1}|Alpha-1,2-mannosidase	LNTGGATGHDLSVSGQAASQSSR	LNTGGATGHDLSVSGQAASQSSR	light	734.356	AO_PRM_XX_15N_WT_14N_05092018.raw	AO_PRM_XX_15N_WT_14N_05092018		88316		0.9424	0.6098
Cre07.g336600.t1.1|{AMD1}|Alpha-1,2-mannosidase	LNTGGATGHDLSVSGQAASQSSR	LNTGGATGHDLSVSGQAASQSSR	light	734.356	AO_PRM_XF_14N_WT_15N_05092018.raw	XF_14N_WT_15N_05092018		83546		0.9703	3.1256
Cre07.g336600.t1.1|{AMD1}|Alpha-1,2-mannosidase	LNTGGATGHDLSVSGQAASQSSR	LNTGGATGHDLSVSGQAASQSSR	light	734.356	AO_PRM_XF_15N_WT_14N_05092018.raw	XF_15N_WT_14N_05092018		94238		0.9472	0.4291
Cre07.g336600.t1.1|{AMD1}|Alpha-1,2-mannosidase	LNTGGATGHDLSVSGQAASQSSR	LNTGGATGHDLSVSGQAASQSSR	light	734.356	AO_PRM_MXX1_14N_WT_15N_05092018.raw	MXX1_14N_WT_15N_05092018		868		0.5855	0.0328
Cre07.g336600.t1.1|{AMD1}|Alpha-1,2-mannosidase	LNTGGATGHDLSVSGQAASQSSR	LNTGGATGHDLSVSGQAASQSSR	light	734.356	AO_PRM_MXX2_14N_WT_15N_05092018.raw	MXX2_14N_WT_15N_05092018		5023		0.4105	0.1658
Cre07.g336600.t1.1|{AMD1}|Alpha-1,2-mannosidase	LNTGGATGHDLSVSGQAASQSSR	LNTGGATGHDLSVSGQAASQSSR	light	734.356	AO_PRM_MXF_14N_WT_15N_05092018.raw	MXF_14N_WT_15N_05092018		690		0.5293	0.0237
Cre07.g336600.t1.1|{AMD1}|Alpha-1,2-mannosidase	LNTGGATGHDLSVSGQAASQSSR	LNTGGATGHDLSVSGQAASQSSR	light	734.356	AO_PRM_MXF_15N_WT_14N_05092018.raw	MXF_15N_WT_14N_05092018		102126		0.9636	81.5259
Cre07.g336600.t1.1|{AMD1}|Alpha-1,2-mannosidase	LNTGGATGHDLSVSGQAASQSSR	LNTGGATGHDLSVSGQAASQSSR	light	734.356	AO_PRM_XXF_14N_WT_15N_05092018.raw	XXF_14N_WT_15N_05092018		147383		0.9823	3.4406
Cre07.g336600.t1.1|{AMD1}|Alpha-1,2-mannosidase	LNTGGATGHDLSVSGQAASQSSR	LNTGGATGHDLSVSGQAASQSSR	light	734.356	AO_PRM_XXF_15N_WT_14N_05092018.raw	XXF_15N_WT_14N_05092018		60645		0.9699	0.7873
Cre07.g336600.t1.1|{AMD1}|Alpha-1,2-mannosidase	LNTGGATGHDLSVSGQAASQSSR	LNTGGATGHDLSVSGQAASQSSR	light	734.356	AO_PRM_MXXF_14N_WT_15N_05092018.raw	MXXF_14N_WT_15N_05092018		1784		0.4105	0.0637
Cre07.g336600.t1.1|{AMD1}|Alpha-1,2-mannosidase	LNTGGATGHDLSVSGQAASQSSR	LNTGGATGHDLSVSGQAASQSSR	light	734.356	AO_PRM_MXXF_15N_WT_14N_05092018.raw	MXXF_15N_WT_14N_05092018		97594		0.9798	238.669
Cre07.g336600.t1.1|{AMD1}|Alpha-1,2-mannosidase	LNTGGATGHDLSVSGQAASQSSR	LNTGGATGHDLSVSGQAASQSSR	15N	744.659	AO_PRM_XylTL_14N_WT_15N_05092018_2.raw	XylTL_14N_WT_15N_05092018_2		32458		0.9368	3.3595
Cre07.g336600.t1.1|{AMD1}|Alpha-1,2-mannosidase	LNTGGATGHDLSVSGQAASQSSR	LNTGGATGHDLSVSGQAASQSSR	15N	744.659	AO_PRM_XylTL_15N_WT_14N_05092018.raw	XylTL_15N_WT_14N_05092018		180774		0.985	0.4734
Cre07.g336600.t1.1|{AMD1}|Alpha-1,2-mannosidase	LNTGGATGHDLSVSGQAASQSSR	LNTGGATGHDLSVSGQAASQSSR	15N	744.659	AO_PRM_FucT_14N_WT_15N_05092018_20180906163315.raw	FucT_14N_WT_15N_05092018_20180906163315		31812		0.9173	3.8713
Cre07.g336600.t1.1|{AMD1}|Alpha-1,2-mannosidase	LNTGGATGHDLSVSGQAASQSSR	LNTGGATGHDLSVSGQAASQSSR	15N	744.659	AO_PRM_FucT_15N_WT_14N_05092018.raw	FucT_15N_WT_14N_05092018		215863		0.9851	0.4271
Cre07.g336600.t1.1|{AMD1}|Alpha-1,2-mannosidase	LNTGGATGHDLSVSGQAASQSSR	LNTGGATGHDLSVSGQAASQSSR	15N	744.659	AO_PRM_XX_14N_WT_15N_05092018.raw	XX_14N_WT_15N_05092018		41263		0.9688	1.7356
Cre07.g336600.t1.1|{AMD1}|Alpha-1,2-mannosidase	LNTGGATGHDLSVSGQAASQSSR	LNTGGATGHDLSVSGQAASQSSR	15N	744.659	AO_PRM_XX_15N_WT_14N_05092018.raw	AO_PRM_XX_15N_WT_14N_05092018		144823		0.9835	0.6098
Cre07.g336600.t1.1|{AMD1}|Alpha-1,2-mannosidase	LNTGGATGHDLSVSGQAASQSSR	LNTGGATGHDLSVSGQAASQSSR	15N	744.659	AO_PRM_XF_14N_WT_15N_05092018.raw	XF_14N_WT_15N_05092018		26730		0.9407	3.1256
Cre07.g336600.t1.1|{AMD1}|Alpha-1,2-mannosidase	LNTGGATGHDLSVSGQAASQSSR	LNTGGATGHDLSVSGQAASQSSR	15N	744.659	AO_PRM_XF_15N_WT_14N_05092018.raw	XF_15N_WT_14N_05092018		219642		0.9802	0.4291
Cre07.g336600.t1.1|{AMD1}|Alpha-1,2-mannosidase	LNTGGATGHDLSVSGQAASQSSR	LNTGGATGHDLSVSGQAASQSSR	15N	744.659	AO_PRM_MXX1_14N_WT_15N_05092018.raw	MXX1_14N_WT_15N_05092018		26432		0.9135	0.0328
Cre07.g336600.t1.1|{AMD1}|Alpha-1,2-mannosidase	LNTGGATGHDLSVSGQAASQSSR	LNTGGATGHDLSVSGQAASQSSR	15N	744.659	AO_PRM_MXX2_14N_WT_15N_05092018.raw	MXX2_14N_WT_15N_05092018		30304		0.9491	0.1658
Cre07.g336600.t1.1|{AMD1}|Alpha-1,2-mannosidase	LNTGGATGHDLSVSGQAASQSSR	LNTGGATGHDLSVSGQAASQSSR	15N	744.659	AO_PRM_MXF_14N_WT_15N_05092018.raw	MXF_14N_WT_15N_05092018		29103		0.943	0.0237
Cre07.g336600.t1.1|{AMD1}|Alpha-1,2-mannosidase	LNTGGATGHDLSVSGQAASQSSR	LNTGGATGHDLSVSGQAASQSSR	15N	744.659	AO_PRM_MXF_15N_WT_14N_05092018.raw	MXF_15N_WT_14N_05092018		1253		0.4105	81.5259
Cre07.g336600.t1.1|{AMD1}|Alpha-1,2-mannosidase	LNTGGATGHDLSVSGQAASQSSR	LNTGGATGHDLSVSGQAASQSSR	15N	744.659	AO_PRM_XXF_14N_WT_15N_05092018.raw	XXF_14N_WT_15N_05092018		42836		0.9649	3.4406
Cre07.g336600.t1.1|{AMD1}|Alpha-1,2-mannosidase	LNTGGATGHDLSVSGQAASQSSR	LNTGGATGHDLSVSGQAASQSSR	15N	744.659	AO_PRM_XXF_15N_WT_14N_05092018.raw	XXF_15N_WT_14N_05092018		77029		0.977	0.7873
Cre07.g336600.t1.1|{AMD1}|Alpha-1,2-mannosidase	LNTGGATGHDLSVSGQAASQSSR	LNTGGATGHDLSVSGQAASQSSR	15N	744.659	AO_PRM_MXXF_14N_WT_15N_05092018.raw	MXXF_14N_WT_15N_05092018		27989		0.9312	0.0637
Cre07.g336600.t1.1|{AMD1}|Alpha-1,2-mannosidase	LNTGGATGHDLSVSGQAASQSSR	LNTGGATGHDLSVSGQAASQSSR	15N	744.659	AO_PRM_MXXF_15N_WT_14N_05092018.raw	MXXF_15N_WT_14N_05092018		409		0.4105	238.669
