## Supplementary material for "Novel insights into *N*-glycan fucosylation and core xylosylation in *C. reinhardtii*": all_supplemental_information: Supporting_Data_2.xlsx

### Sheet: WT_CC4533
Sequence	Modifications	Glycan	SugarPy Score	Subtree Coverage	Num of Subtrees	Chemical Formula	Charges	calc m/z	measured m/z	ppm	Hex	HexNAc	MeHex	Pent	dHex	End	Strain	Protein ID	Filename	Spectrum ID	Retention Time [min]
ANDSMVTVPLFFK		End(HexNAc)Hex(5)HexNAc(2)MeHex(1)Pent(2)dHex(1)	35,9873756813	1	41	C(137)H(219)N(17)O(71)S(1)	2	1636,1957511237	1636,1942138672	-0,9395317923	5	2	1	2	1	HexNAc	WT	__td__target_Cre02.g077800.t1.2	HL_CC4533_IS-CID_05052017_withoutlockmasses_2h.mzML	9700	47,946509
ANDSMVTVPLFFK		End(HexNAc)Hex(4)HexNAc(2)MeHex(2)Pent(2)dHex(1)	46,9035640537	1	51	C(138)H(221)N(17)O(71)S(1)	2	1643,2035761559	1643,2041015625	0,3197452035	4	2	2	2	1	HexNAc	WT	__td__target_Cre02.g077800.t1.2	HL_CC4533_IS-CID_05052017_withoutlockmasses_2h.mzML	9729	48,052826
ANDSMVTVPLFFK		End(HexNAc)Hex(3)HexNAc(2)MeHex(3)Pent(2)dHex(1)	38,7728061169	1	43	C(139)H(223)N(17)O(71)S(1)	2	1650,2114011881	1650,2075195313	-2,3522234472	3	2	3	2	1	HexNAc	WT	__td__target_Cre02.g077800.t1.2	HL_CC4533_IS-CID_05052017_withoutlockmasses_2h.mzML	9729	48,052826
ANDSMVTVPLFFK		End(HexNAc)Hex(4)HexNAc(2)MeHex(1)Pent(2)dHex(1)	40,1574898355	1	43	C(131)H(209)N(17)O(66)S(1)	2	1555,1693394127	1555,1689453125	-0,2534130914	4	2	1	2	1	HexNAc	WT	__td__target_Cre02.g077800.t1.2	HL_CC4533_IS-CID_05052017_withoutlockmasses_2h.mzML	9749	48,113551
ANDSMVTVPLFFK		End(HexNAc)Hex(3)HexNAc(2)MeHex(2)Pent(2)dHex(1)	34,9582429135	1	38	C(132)H(211)N(17)O(66)S(1)	2	1562,1771644449	1562,1782226563	0,6773947842	3	2	2	2	1	HexNAc	WT	__td__target_Cre02.g077800.t1.2	HL_CC4533_IS-CID_05052017_withoutlockmasses_2h.mzML	9749	48,113551
ANDSMVTVPLFFK		End(HexNAc)Hex(2)HexNAc(2)MeHex(3)Pent(2)dHex(1)	17,0270054936	1	23	C(133)H(213)N(17)O(66)S(1)	2	1569,1849894771	1569,1906738281	3,622473132	2	2	3	2	1	HexNAc	WT	__td__target_Cre02.g077800.t1.2	HL_CC4533_IS-CID_05052017_withoutlockmasses_2h.mzML	9830	48,395205
ANDSMVTVPLFFK		End(HexNAc)Hex(4)HexNAc(2)MeHex(0)Pent(0)dHex(1)	9,6067027646	1	14	C(114)H(181)N(17)O(53)S(1)	2	1335,0928439319	1335,0930175781	0,130063039	4	2	0	0	1	HexNAc	WT	__td__target_Cre02.g077800.t1.2	HL_CC4533_IS-CID_05052017_withoutlockmasses_2h.mzML	9878	48,581463
GGAIVLNQTTDSTK		End(HexNAc)Hex(7)HexNAc(2)MeHex(1)Pent(1)dHex(1)	25,875320707	1	23	C(134)H(227)N(19)O(81)	2	1700,2186627695	1700,2132568359	-3,1795620407	7	2	1	1	1	HexNAc	WT	__td__target_Cre17.g708750.t1.2|{NSG1}	HL_CC4533_IS-CID_05052017_withoutlockmasses_2h.mzML	4653	29,513904
GGAIVLNQTTDSTK		End(HexNAc)Hex(7)HexNAc(2)MeHex(1)Pent(1)dHex(1)	20,8764372751	1	21	C(134)H(227)N(19)O(81)	2	1700,2186627695	1700,2200927734	0,8410699142	7	2	1	1	1	HexNAc	WT	__td__target_Cre17.g708750.t1.2|{NSG1}	HL_CC4533_IS-CID_05052017_withoutlockmasses_2h.mzML	4672	29,584592
GGAIVLNQTTDSTK		End(HexNAc)Hex(7)HexNAc(2)MeHex(0)Pent(1)dHex(0)	14,580515041	1	15	C(121)H(205)N(19)O(72)	2	1539,1554716253	1539,1590576172	2,3298384268	7	2	0	1	0	HexNAc	WT	__td__target_Cre17.g708750.t1.2|{NSG1}	HL_CC4533_IS-CID_05052017_withoutlockmasses_2h.mzML	4673	29,589911
ITYATTAAAVTNANLSSYK		End(HexNAc)Hex(3)HexNAc(2)MeHex(3)Pent(2)dHex(1)	19,3701902989	0,8181818182	22	C(157)H(256)N(24)O(82)	2	1895,8372680564	1895,8380126953	0,3927756156	3	2	3	2	1	HexNAc	WT	__td__target_Cre07.g321400.t1.1|Flagellar Associated Protein	HL_CC4533_IS-CID_05052017_withoutlockmasses_2h.mzML	7103	38,673155
ITYATTAAAVTNANLSSYK		End(HexNAc)Hex(4)HexNAc(2)MeHex(1)Pent(0)dHex(0)	8,1295353984	1	10	C(133)H(216)N(24)O(65)	2	1595,7239931424	1595,7274169922	2,1456357653	4	2	1	0	0	HexNAc	WT	__td__target_Cre07.g321400.t1.1|Flagellar Associated Protein	HL_CC4533_IS-CID_05052017_withoutlockmasses_2h.mzML	7137	38,798817
ITYATTAAAVTNANLSSYK		End(HexNAc)Hex(5)HexNAc(2)MeHex(0)Pent(0)dHex(0)	7,5170547098	1	9	C(132)H(214)N(24)O(65)	2	1588,7161681102	1588,7237548828	4,7753881814	5	2	0	0	0	HexNAc	WT	__td__target_Cre07.g321400.t1.1|Flagellar Associated Protein	HL_CC4533_IS-CID_05052017_withoutlockmasses_2h.mzML	7137	38,798817
LTGGGDPFNGTLEIYHAGK		End(HexNAc)Hex(3)HexNAc(2)MeHex(0)Pent(0)dHex(0)	7,9668623289	1	7	C(121)H(187)N(25)O(53)	2	1420,1425794575	1420,1440429688	1,0305372101	3	2	0	0	0	HexNAc	WT	__td__target_Cre06.g281450.t1.1|{SRR22}|Scavenger receptor cysteine rich (SRCR) protein	HL_CC4533_IS-CID_05052017_withoutlockmasses_2h.mzML	7389	39,685376
NGTCCEASLEGISLPVIPDLK	Carbamidomethyl:4;Carbamidomethyl:5	End(HexNAc)Hex(5)HexNAc(2)MeHex(0)Pent(0)dHex(0)	4,1728923467	0,7142857143	5	C(142)H(237)N(27)O(69)S(2)	2	1745,2726674005	1745,2767333984	2,3297153338	5	2	0	0	0	HexNAc	WT	__td__target_Cre07.g330750.t1.1	HL_CC4533_IS-CID_05052017_withoutlockmasses_2h.mzML	10565	51,163577
NQTAINSLVDDIQNTYAK		End(HexNAc)Hex(4)HexNAc(2)MeHex(3)Pent(2)dHex(1)	98,6805913644	1	89	C(162)H(266)N(26)O(89)	2	2000,8616683914	2000,8725585938	5,4427266411	4	2	3	2	1	HexNAc	WT	__td__target_Cre02.g077800.t1.2<|>__td__target_Cre02.g077850.t1.2|Flagellar Associated Protein	HL_CC4533_IS-CID_05052017_withoutlockmasses_2h.mzML	9113	45,766166
NQTAINSLVDDIQNTYAK		End(HexNAc)Hex(5)HexNAc(2)MeHex(1)Pent(2)dHex(1)	71,4852622774	1	65	C(154)H(252)N(26)O(84)	2	1905,819606616	1905,8260498047	3,3807853126	5	2	1	2	1	HexNAc	WT	__td__target_Cre02.g077800.t1.2<|>__td__target_Cre02.g077850.t1.2|Flagellar Associated Protein	HL_CC4533_IS-CID_05052017_withoutlockmasses_2h.mzML	9113	45,766166
NQTAINSLVDDIQNTYAK		End(HexNAc)Hex(4)HexNAc(2)MeHex(2)Pent(2)dHex(1)	71,9568802066	1	67	C(155)H(254)N(26)O(84)	2	1912,8274316482	1912,8308105469	1,766438875	4	2	2	2	1	HexNAc	WT	__td__target_Cre02.g077800.t1.2<|>__td__target_Cre02.g077850.t1.2|Flagellar Associated Protein	HL_CC4533_IS-CID_05052017_withoutlockmasses_2h.mzML	9124	45,797193
NQTAINSLVDDIQNTYAK		End(HexNAc)Hex(3)HexNAc(2)MeHex(3)Pent(2)dHex(1)	66,1430788295	1	62	C(156)H(256)N(26)O(84)	2	1919,8352566804	1919,8389892578	1,9442137926	3	2	3	2	1	HexNAc	WT	__td__target_Cre02.g077800.t1.2<|>__td__target_Cre02.g077850.t1.2|Flagellar Associated Protein	HL_CC4533_IS-CID_05052017_withoutlockmasses_2h.mzML	9124	45,797193
NTTAGGYDSGLTLDFHK		End(HexNAc)Hex(5)HexNAc(2)MeHex(0)Pent(0)dHex(0)	6,1495172331	0,7142857143	8	C(124)H(193)N(23)O(63)	2	1507,1375536501	1507,1333007813	-2,8218265881	5	2	0	0	0	HexNAc	WT	__td__target_Cre17.g718500.t1.1|{MMP1}|Matrix metalloproteinase, gamete lytic enzyme (G-lysin)	HL_CC4533_IS-CID_05052017_withoutlockmasses_2h.mzML	6444	36,207453
TSDALLNTDTTPATFWITNPNNTVR		End(HexNAc)Hex(3)HexNAc(2)MeHex(0)Pent(0)dHex(0)	5,2697615157	0,8	6	C(154)H(243)N(35)O(67)	3;2	1219.23006063497;1828.34145271907	1219.231689453125;1828.3480224609375	1.3359381724825254;3.593266591887104	3	2	0	0	0	HexNAc	WT	__td__target_Cre07.g340450.t1.1	HL_CC4533_IS-CID_05052017_withoutlockmasses_2h.mzML	10051	49,214639
TSGGPSGIAGNNTVIGSAR		End(HexNAc)Hex(4)HexNAc(2)MeHex(2)Pent(2)dHex(1)	21,7603211351	0,9090909091	23	C(139)H(234)N(26)O(79)	2	1766,7618947762	1766,7535400391	-4,7288639407	4	2	2	2	1	HexNAc	WT	__td__target_Cre07.g340450.t1.1	HL_CC4533_IS-CID_05052017_withoutlockmasses_2h.mzML	5277	31,856976
TSGGPSGIAGNNTVIGSAR		End(HexNAc)Hex(3)HexNAc(2)MeHex(3)Pent(2)dHex(1)	14,0282347575	0,8181818182	16	C(140)H(236)N(26)O(79)	2	1773,7697198084	1773,7686767578	-0,5880420435	3	2	3	2	1	HexNAc	WT	__td__target_Cre07.g340450.t1.1	HL_CC4533_IS-CID_05052017_withoutlockmasses_2h.mzML	5290	31,901745
VAAAFNVSDPSTITVSCR	Carbamidomethyl:17	End(HexNAc)Hex(8)HexNAc(2)MeHex(0)Pent(1)dHex(0)	13,4808167171	0,9090909091	16	C(149)H(245)N(25)O(82)S(1)	2	1865,2818029683	1865,2928466797	5,9206314103	8	2	0	1	0	HexNAc	WT	__td__target_Cre07.g321400.t1.1|Flagellar Associated Protein	HL_CC4533_IS-CID_05052017_withoutlockmasses_2h.mzML	7550	40,237982
VLDYVAYGNDSANPLPAGSVSLVPLDGPAK		End(HexNAc)Hex(6)HexNAc(2)MeHex(0)Pent(1)dHex(1)	36,8828665454	1	37	C(198)H(315)N(35)O(92)	3;2	1552.7088165744365;2328.5595866282697	None;2328.57666015625	None;7.332173457048865	6	2	0	1	1	HexNAc	WT	__td__target_Cre14.g612633.t1.1	HL_CC4533_IS-CID_05052017_withoutlockmasses_2h.mzML	10341	50,40547
VLDYVAYGNDSANPLPAGSVSLVPLDGPAK		End(HexNAc)Hex(4)HexNAc(2)MeHex(1)Pent(1)dHex(1)	24,2361926117	1	27	C(193)H(307)N(35)O(87)	2	2254,5409999495	2254,5417480469	0,3318179429	4	2	1	1	1	HexNAc	WT	__td__target_Cre14.g612633.t1.1	HL_CC4533_IS-CID_05052017_withoutlockmasses_2h.mzML	10431	50,679664
VLDYVAYGNDSANPLPAGSVSLVPLDGPAK		End(HexNAc)Hex(2)HexNAc(2)MeHex(3)Pent(1)dHex(1)	29,0854030166	1	36	C(195)H(311)N(35)O(87)	2	2268,5566500139	2268,5581054688	0,6415770778	2	2	3	1	1	HexNAc	WT	__td__target_Cre14.g612633.t1.1	HL_CC4533_IS-CID_05052017_withoutlockmasses_2h.mzML	10462	50,779987
VLDYVAYGNDSANPLPAGSVSLVPLDGPAK		End(HexNAc)Hex(3)HexNAc(2)MeHex(2)Pent(1)dHex(1)	28,7998710926	1	37	C(194)H(309)N(35)O(87)	2;3	2261.5488249816694;1508.034975476703	2261.55126953125;1508.0335693359375	1.080917162256541;-0.9324333318111846	3	2	2	1	1	HexNAc	WT	__td__target_Cre14.g612633.t1.1	HL_CC4533_IS-CID_05052017_withoutlockmasses_2h.mzML	10462	50,779987
VLVHFFNGSASER		End(HexNAc)Hex(5)HexNAc(2)MeHex(0)Pent(0)dHex(0)	4,6965060589	0,8571428571	6	C(112)H(175)N(21)O(54)	2	1340,0869385663	1340,0814208984	-4,1174123799	5	2	0	0	0	HexNAc	WT	__td__target_Cre02.g142366.t1.1<|>__td__target_Cre09.g396772.t1.1	HL_CC4533_IS-CID_05052017_withoutlockmasses_2h.mzML	5667	33,305502
VVEDFVVTYQNQTIGDQDPADLQK		End(HexNAc)Hex(5)HexNAc(2)MeHex(2)Pent(2)dHex(1)	80,3776261636	1	68	C(195)H(310)N(32)O(100)	2	2351,0150715218	2351,0173339844	0,9623334429	5	2	2	2	1	HexNAc	WT	__td__target_Cre02.g077800.t1.2<|>__td__target_Cre02.g077850.t1.2|Flagellar Associated Protein	HL_CC4533_IS-CID_05052017_withoutlockmasses_2h.mzML	8513	43,636649
VVEDFVVTYQNQTIGDQDPADLQK		End(HexNAc)Hex(4)HexNAc(2)MeHex(3)Pent(2)dHex(1)	90,6724868562	1	77	C(196)H(312)N(32)O(100)	2	2358,022896554	2358,0270996094	1,7824457599	4	2	3	2	1	HexNAc	WT	__td__target_Cre02.g077800.t1.2<|>__td__target_Cre02.g077850.t1.2|Flagellar Associated Protein	HL_CC4533_IS-CID_05052017_withoutlockmasses_2h.mzML	8526	43,672184
VVEDFVVTYQNQTIGDQDPADLQK		End(HexNAc)Hex(3)HexNAc(2)MeHex(4)Pent(2)dHex(1)	53,8353904672	1	61	C(197)H(314)N(32)O(100)	2	2365,0307215862	2365,0305175781	-0,0862602167	3	2	4	2	1	HexNAc	WT	__td__target_Cre02.g077800.t1.2<|>__td__target_Cre02.g077850.t1.2|Flagellar Associated Protein	HL_CC4533_IS-CID_05052017_withoutlockmasses_2h.mzML	8551	43,747295
AAMAAGNFTEALSIYSTGK		End(HexNAc)Hex(2)HexNAc(2)MeHex(5)Pent(2)dHex(1)	12,1442308529	0,8333333333	14	C(162)H(263)N(23)O(85)S(1)	2	1962,3415261841	1962,3464355469	2,5017819056	2	2	5	2	1	HexNAc	WT	__td__target_Cre12.g546550.t1.1|Fe-assimilating protein	AO_CC4533_withoutlock_80VISF_05122016_2.mzML	7765	40,059654
ANDSMVTVPLFFK		End(HexNAc)Hex(4)HexNAc(2)MeHex(1)Pent(2)dHex(1)	27,5152420199	1	33	C(131)H(209)N(17)O(66)S(1)	2	1555,1693394127	1555,1755371094	3,9852071725	4	2	1	2	1	HexNAc	WT	__td__target_Cre02.g077800.t1.2	AO_CC4533_withoutlock_80VISF_05122016_2.mzML	8511	42,552327
ANDSMVTVPLFFK		End(HexNAc)Hex(3)HexNAc(2)MeHex(0)Pent(0)dHex(1)	24,5283622572	1	20	C(108)H(171)N(17)O(48)S(1)	1;2	2507.1255879749697;1254.06643222087	2507.134033203125;1254.06787109375	3.3684789259289594;1.1473644395252254	3	2	0	0	1	HexNAc	WT	__td__target_Cre02.g077800.t1.2	AO_CC4533_withoutlock_80VISF_05122016_2.mzML	8675	43,093659
ANFPQFWPVLYDPQAPNGTR		End(HexNAc)Hex(3)HexNAc(2)MeHex(3)Pent(2)dHex(1)	19,7272392742	0,8181818182	23	C(180)H(270)N(30)O(81)	2	2074,9038079838	None	None	3	2	3	2	1	HexNAc	WT	__td__target_Cre06.g278252.t1.1|{GOX18}|Glyoxal or galactose oxidase	AO_CC4533_withoutlock_80VISF_05122016_2.mzML	9646	46,256909
CAYNSSSFDGTVLDVR	Carbamidomethyl:1	End(HexNAc)Hex(4)HexNAc(2)MeHex(3)Pent(2)dHex(1)	28,4325055037	1	27	C(152)H(243)N(23)O(85)S(1)	2	1892,2632758621	1892,2666015625	1,757522131	4	2	3	2	1	HexNAc	WT	__td__target_Cre07.g340450.t1.1	AO_CC4533_withoutlock_80VISF_05122016_2.mzML	6496	35,922133
CMSGYNATSGQVDQNR	Carbamidomethyl:1	End(HexNAc)Hex(3)HexNAc(2)MeHex(4)Pent(2)dHex(1)	17,348014962	0,9166666667	19	C(147)H(240)N(26)O(85)S(2)	2	1897,7421849068	1897,7471923828	2,6386423138	3	2	4	2	1	HexNAc	WT	__td__target_Cre01.g010400.t1.2	AO_CC4533_withoutlock_80VISF_05122016_2.mzML	3694	25,996939
FYMQADDIGQLNITYTDTNNQVVTR		End(HexNAc)Hex(4)HexNAc(2)MeHex(0)Pent(0)dHex(0)	5,3031158884	0,8333333333	6	C(166)H(260)N(36)O(74)S(1)	2	1987,8777392518	1987,8851318359	3,7188185821	4	2	0	0	0	HexNAc	WT	__td__target_Cre07.g340450.t1.1	AO_CC4533_withoutlock_80VISF_05122016_2.mzML	8251	41,67994
GEVALISSNVLVTADDGPASHNNASELFGAR		End(HexNAc)Hex(4)HexNAc(2)MeHex(2)Pent(2)dHex(1)	15,6112655802	0,9090909091	16	C(202)H(327)N(41)O(100)	3	1643,3993703646	None	None	4	2	2	2	1	HexNAc	WT	__td__target_Cre07.g340450.t1.1	AO_CC4533_withoutlock_80VISF_05122016_2.mzML	7924	40,596312
GGAIVLNQTTDSTK		End(HexNAc)Hex(5)HexNAc(2)MeHex(3)Pent(2)dHex(1)	47,796754396	1	42	C(141)H(239)N(19)O(85)	2	1780,2554422027	1780,2526855469	-1,5484632138	5	2	3	2	1	HexNAc	WT	__td__target_Cre17.g708750.t1.2|{NSG1}	AO_CC4533_withoutlock_80VISF_05122016_2.mzML	3806	26,402737
GGAIVLNQTTDSTK		End(HexNAc)Hex(6)HexNAc(2)MeHex(1)Pent(2)dHex(1)	41,3614936087	1	37	C(133)H(225)N(19)O(80)	2	1685,2133804273	1685,2185058594	3,0414050683	6	2	1	2	1	HexNAc	WT	__td__target_Cre17.g708750.t1.2|{NSG1}	AO_CC4533_withoutlock_80VISF_05122016_2.mzML	3806	26,402737
GGAIVLNQTTDSTK		End(HexNAc)Hex(7)HexNAc(2)MeHex(1)Pent(1)dHex(1)	40,2143725661	1	36	C(134)H(227)N(19)O(81)	2	1700,2186627695	1700,2268066406	4,7898734001	7	2	1	1	1	HexNAc	WT	__td__target_Cre17.g708750.t1.2|{NSG1}	AO_CC4533_withoutlock_80VISF_05122016_2.mzML	3806	26,402737
GITPNSGPIPYSNVDLYANLTVPSSDMSK		End(HexNAc)Hex(5)HexNAc(2)MeHex(0)Pent(0)dHex(0)	6,6404250529	1	7	C(179)H(285)N(35)O(81)S(1)	2	2127,4562163223	2127,4526367188	-1,6825773031	5	2	0	0	0	HexNAc	WT	__td__target_Cre07.g340450.t1.1	AO_CC4533_withoutlock_80VISF_05122016_2.mzML	8816	43,563551
GTNVTVCGVTK	Carbamidomethyl:7	End(HexNAc)Hex(3)HexNAc(2)MeHex(1)Pent(1)dHex(1)	9,3476184732	1	12	C(98)H(168)N(16)O(55)S(1)	2	1241,5353588406	1241,5283203125	-5,6692448774	3	2	1	1	1	HexNAc	WT	__td__target_Cre24.g755997.t1.1|{PHC18}|Cell wall protein pherophorin-C18	AO_CC4533_withoutlock_80VISF_05122016_2.mzML	3564	25,526326
GYHNLTVYCEGGR	Carbamidomethyl:9	End(HexNAc)Hex(4)HexNAc(2)MeHex(0)Pent(0)dHex(0)	4,0737715929	0,8333333333	6	C(105)H(162)N(22)O(51)S(1)	2	1290,531276516	1290,5336914063	1,8712338129	4	2	0	0	0	HexNAc	WT	__td__target_Cre09.g414100.t1.2	AO_CC4533_withoutlock_80VISF_05122016_2.mzML	3888	26,688978
IKNTTAGGYDSGLTLDFHK		End(HexNAc)Hex(5)HexNAc(2)MeHex(0)Pent(0)dHex(0)	9,8887523942	1	8	C(136)H(216)N(26)O(65)	2	1627,7270671464	1627,7307128906	2,2397711282	5	2	0	0	0	HexNAc	WT	__td__target_Cre17.g718500.t1.1|{MMP1}|Matrix metalloproteinase, gamete lytic enzyme (G-lysin)	AO_CC4533_withoutlock_80VISF_05122016_2.mzML	4882	30,284588
ITYATTAAAVTNANLSSYK		End(HexNAc)Hex(4)HexNAc(2)MeHex(3)Pent(2)dHex(1)	79,8866003454	1	69	C(163)H(266)N(24)O(87)	2	1976,8636797674	1976,8680419922	2,2066342946	4	2	3	2	1	HexNAc	WT	__td__target_Cre07.g321400.t1.1|Flagellar Associated Protein	AO_CC4533_withoutlock_80VISF_05122016_2.mzML	6089	34,605999
ITYATTAAAVTNANLSSYK		End(HexNAc)Hex(3)HexNAc(2)MeHex(4)Pent(2)dHex(1)	65,6900839734	1	59	C(164)H(268)N(24)O(87)	2	1983,8715047996	1983,8709716797	-0,2687270947	3	2	4	2	1	HexNAc	WT	__td__target_Cre07.g321400.t1.1|Flagellar Associated Protein	AO_CC4533_withoutlock_80VISF_05122016_2.mzML	6090	34,61129
ITYATTAAAVTNANLSSYK		End(HexNAc)Hex(5)HexNAc(2)MeHex(2)Pent(2)dHex(1)	59,1068105729	1	54	C(162)H(264)N(24)O(87)	2	1969,8558547352	1969,8614501953	2,8405348721	5	2	2	2	1	HexNAc	WT	__td__target_Cre07.g321400.t1.1|Flagellar Associated Protein	AO_CC4533_withoutlock_80VISF_05122016_2.mzML	6091	34,616555
LSLSCHDDDGCHAGWTWNATLR	Carbamidomethyl:5;Carbamidomethyl:11	End(HexNAc)Hex(2)HexNAc(2)MeHex(2)Pent(2)dHex(0)	15,497377169	1	14	C(160)H(244)N(36)O(74)S(2)	3	1306,8698752097	1306,8741455078	3,2675664478	2	2	2	2	0	HexNAc	WT	__td__target_Cre12.g489300.t1.1	AO_CC4533_withoutlock_80VISF_05122016_2.mzML	6066	34,539242
MNVSFGDSACR	Carbamidomethyl:10	End(HexNAc)Hex(4)HexNAc(2)MeHex(2)Pent(2)dHex(1)	25,1351646665	1	28	C(119)H(194)N(18)O(70)S(2)	2	1530,5880535002	1530,5897216797	1,0898933229	4	2	2	2	1	HexNAc	WT	__td__target_Cre07.g340450.t1.1	AO_CC4533_withoutlock_80VISF_05122016_2.mzML	4495	28,875339
MNVSFGDSACR	Carbamidomethyl:10	End(HexNAc)Hex(5)HexNAc(2)MeHex(1)Pent(2)dHex(1)	15,6983707883	1	21	C(118)H(192)N(18)O(70)S(2)	2	1523,580228468	1523,5819091797	1,1031318418	5	2	1	2	1	HexNAc	WT	__td__target_Cre07.g340450.t1.1	AO_CC4533_withoutlock_80VISF_05122016_2.mzML	4534	29,018048
MNVSFGDSACR	Carbamidomethyl:10	End(HexNAc)Hex(5)HexNAc(2)MeHex(0)Pent(1)dHex(0)	13,6377841186	1	13	C(100)H(162)N(18)O(57)S(2)	2	1296,495907955	1296,4970703125	0,8965369508	5	2	0	1	0	HexNAc	WT	__td__target_Cre07.g340450.t1.1	AO_CC4533_withoutlock_80VISF_05122016_2.mzML	4566	29,132213
MTSNITIADIPVQR		End(HexNAc)Hex(7)HexNAc(2)MeHex(2)Pent(2)dHex(1)	33,977050373	1	35	C(154)H(261)N(21)O(89)S(1)	2	1931,3204563879	1931,3090820313	-5,8894543218	7	2	2	2	1	HexNAc	WT	__td__target_Cre09.g394200.t1.1|Flagellar Associated Protein	AO_CC4533_withoutlock_80VISF_05122016_2.mzML	6366	35,494818
MTSNITIADIPVQR		End(HexNAc)Hex(8)HexNAc(2)MeHex(2)Pent(1)dHex(1)	32,1841756264	1	33	C(155)H(263)N(21)O(90)S(1)	2	1946,3257387301	1946,3170166016	-4,4813503829	8	2	2	1	1	HexNAc	WT	__td__target_Cre09.g394200.t1.1|Flagellar Associated Protein	AO_CC4533_withoutlock_80VISF_05122016_2.mzML	6366	35,494818
MYHSTACLTTNGTILVAGCDR	Carbamidomethyl:7;Carbamidomethyl:19	End(HexNAc)Hex(4)HexNAc(2)MeHex(0)Pent(0)dHex(0)	3,2937978307	0,8333333333	5	C(136)H(223)N(31)O(63)S(3)	2	1698,2253319101	1698,2282714844	1,7309653564	4	2	0	0	0	HexNAc	WT	__td__target_Cre05.g243450.t1.1|{GOX1}|Glyoxal or galactose oxidase aka Cre05.g243450.t2.1|{GOX1}|Glyoxal	AO_CC4533_withoutlock_80VISF_05122016_2.mzML	5430	32,303541
NLTGLTPDSVK		End(HexNAc)Hex(5)HexNAc(2)MeHex(0)Pent(1)dHex(0)	12,957734835	1	13	C(100)H(169)N(15)O(57)	2	1247,0466133877	1247,0443115234	-1,8458560063	5	2	0	1	0	HexNAc	WT	__td__target_Cre07.g340450.t1.1	AO_CC4533_withoutlock_80VISF_05122016_2.mzML	4761	29,824026
NNTAHGCLAGLWFR	Carbamidomethyl:7	End(HexNAc)Hex(7)HexNAc(2)MeHex(0)Pent(0)dHex(0)	4,976646622	0,7777777778	7	C(129)H(201)N(25)O(64)S(1)	2	1579,1554206799	1579,154296875	-0,7116498195	7	2	0	0	0	HexNAc	WT	__td__target_Cre07.g340450.t1.1	AO_CC4533_withoutlock_80VISF_05122016_2.mzML	6019	34,376282
NTTWTAPAGTTVR		End(HexNAc)Hex(5)HexNAc(2)MeHex(2)Pent(2)dHex(1)	18,6644188705	0,9166666667	21	C(135)H(220)N(20)O(77)	2	1677,7029829188	1677,7075195313	2,7040544476	5	2	2	2	1	HexNAc	WT	__td__target_Cre06.g258800.t1.1|{GP2}|Hydroxyproline-rich glycoprotein component of the outer cell wall	AO_CC4533_withoutlock_80VISF_05122016_2.mzML	4265	28,097988
SDKPNFIVIITDDQDDILNSTHPYYMPALNR		End(HexNAc)Hex(3)HexNAc(2)MeHex(0)Pent(0)dHex(0)	3,402536713	0,8	4	C(194)H(301)N(43)O(77)S(1)	3	1500,0299477262	1500,041015625	7,378397467	3	2	0	0	0	HexNAc	WT	__td__target_Cre04.g226600.t1.1|{ARS12}	AO_CC4533_withoutlock_80VISF_05122016_2.mzML	9354	45,264479
TSGGPSGIAGNNTVIGSAR		End(HexNAc)Hex(5)HexNAc(2)MeHex(2)Pent(2)dHex(1)	67,7822007689	1	62	C(145)H(244)N(26)O(84)	2	1847,7883064872	1847,7869873047	-0,7139256264	5	2	2	2	1	HexNAc	WT	__td__target_Cre07.g340450.t1.1	AO_CC4533_withoutlock_80VISF_05122016_2.mzML	4386	28,540979
TSGGPSGIAGNNTVIGSAR		End(HexNAc)Hex(4)HexNAc(2)MeHex(2)Pent(2)dHex(1)	53,5130002186	1	49	C(139)H(234)N(26)O(79)	2	1766,7618947762	1766,7646484375	1,5585897831	4	2	2	2	1	HexNAc	WT	__td__target_Cre07.g340450.t1.1	AO_CC4533_withoutlock_80VISF_05122016_2.mzML	4399	28,584004
TSGGPSGIAGNNTVIGSAR		End(HexNAc)Hex(3)HexNAc(2)MeHex(3)Pent(2)dHex(1)	52,276806052	1	47	C(140)H(236)N(26)O(79)	2	1773,7697198084	1773,7733154297	2,0271030612	3	2	3	2	1	HexNAc	WT	__td__target_Cre07.g340450.t1.1	AO_CC4533_withoutlock_80VISF_05122016_2.mzML	4399	28,584004
VAAAFNVSDPSTITVSCR	Carbamidomethyl:17	End(HexNAc)Hex(8)HexNAc(2)MeHex(0)Pent(2)dHex(0)	35,4467094874	1	32	C(154)H(253)N(25)O(86)S(1)	2	1931,3029323371	1931,3084716797	2,8681811833	8	2	0	2	0	HexNAc	WT	__td__target_Cre07.g321400.t1.1|Flagellar Associated Protein	AO_CC4533_withoutlock_80VISF_05122016_2.mzML	6378	35,533389
VAAAFNVSDPSTITVSCR	Carbamidomethyl:17	End(HexNAc)Hex(9)HexNAc(2)MeHex(0)Pent(1)dHex(0)	33,1953192994	1	30	C(155)H(255)N(25)O(87)S(1)	2	1946,3082146793	1946,3162841797	4,1460375598	9	2	0	1	0	HexNAc	WT	__td__target_Cre07.g321400.t1.1|Flagellar Associated Protein	AO_CC4533_withoutlock_80VISF_05122016_2.mzML	6378	35,533389
VAAAFNVSDPSTITVSCR	Carbamidomethyl:17	End(HexNAc)Hex(5)HexNAc(2)MeHex(1)Pent(2)dHex(0)	19,847281911	1	24	C(143)H(235)N(25)O(76)S(1)	2	1776,2579339473	1776,2596435547	0,9624760792	5	2	1	2	0	HexNAc	WT	__td__target_Cre07.g321400.t1.1|Flagellar Associated Protein	AO_CC4533_withoutlock_80VISF_05122016_2.mzML	6458	35,793543
VAAAFNVSDPSTITVSCR	Carbamidomethyl:17	End(HexNAc)Hex(3)HexNAc(2)MeHex(4)Pent(2)dHex(1)	39,2001386092	1	43	C(158)H(261)N(25)O(85)S(1)	2	1951,3367751559	1951,3395996094	1,4474433387	3	2	4	2	1	HexNAc	WT	__td__target_Cre07.g321400.t1.1|Flagellar Associated Protein	AO_CC4533_withoutlock_80VISF_05122016_2.mzML	6505	35,947943
VAAAFNVSDPSTITVSCR	Carbamidomethyl:17	End(HexNAc)Hex(2)HexNAc(2)MeHex(5)Pent(2)dHex(1)	26,5304138018	1	29	C(159)H(263)N(25)O(85)S(1)	2	1958,3446001881	1958,3520507813	3,8045218565	2	2	5	2	1	HexNAc	WT	__td__target_Cre07.g321400.t1.1|Flagellar Associated Protein	AO_CC4533_withoutlock_80VISF_05122016_2.mzML	6519	35,991522
VLDYVAYGNDSANPLPAGSVSLVPLDGPAK		End(HexNAc)Hex(5)HexNAc(2)MeHex(1)Pent(1)dHex(1)	48,0932465234	1	49	C(199)H(317)N(35)O(92)	2;3	2335.5674116604696;1557.3806999292365	2335.576416015625;1557.3895263671875	3.8553031678461336;5.667456857513372	5	2	1	1	1	HexNAc	WT	__td__target_Cre14.g612633.t1.1	AO_CC4533_withoutlock_80VISF_05122016_2.mzML	9084	44,437181
VLDYVAYGNDSANPLPAGSVSLVPLDGPAK		End(HexNAc)Hex(3)HexNAc(2)MeHex(3)Pent(1)dHex(1)	63,761800264	1	66	C(201)H(321)N(35)O(92)	2	2349,5830617249	2349,5925292969	4,0294527188	3	2	3	1	1	HexNAc	WT	__td__target_Cre14.g612633.t1.1	AO_CC4533_withoutlock_80VISF_05122016_2.mzML	9167	44,680783
VLDYVAYGNDSANPLPAGSVSLVPLDGPAK		End(HexNAc)Hex(4)HexNAc(2)MeHex(2)Pent(1)dHex(1)	56,6665219871	1	59	C(200)H(319)N(35)O(92)	2	2342,5752366927	2342,5866699219	4,8806003005	4	2	2	1	1	HexNAc	WT	__td__target_Cre14.g612633.t1.1	AO_CC4533_withoutlock_80VISF_05122016_2.mzML	9167	44,680783
VLDYVAYGNDSANPLPAGSVSLVPLDGPAK		End(HexNAc)Hex(2)HexNAc(2)MeHex(3)Pent(1)dHex(1)	42,3265868299	1	56	C(195)H(311)N(35)O(87)	3;2	1512.7068588315033;2268.55665001387	None;2268.564697265625	None;3.5472877475854543	2	2	3	1	1	HexNAc	WT	__td__target_Cre14.g612633.t1.1	AO_CC4533_withoutlock_80VISF_05122016_2.mzML	9193	44,762129
VLVHFFNGSASER		End(HexNAc)Hex(5)HexNAc(2)MeHex(0)Pent(0)dHex(0)	3,7452513265	0,7142857143	5	C(112)H(175)N(21)O(54)	2	1340,0869385663	1340,0894775391	1,8946293028	5	2	0	0	0	HexNAc	WT	__td__target_Cre02.g142366.t1.1<|>__td__target_Cre09.g396772.t1.1	AO_CC4533_withoutlock_80VISF_05122016_2.mzML	4842	30,137557
YLYGAGANTTAK		End(HexNAc)Hex(4)HexNAc(2)MeHex(1)Pent(2)dHex(0)	18,6894783651	1	17	C(112)H(178)N(16)O(61)	2	1362,5731922746	1362,5842285156	8,0994927315	4	2	1	2	0	HexNAc	WT	__td__target_Cre07.g340450.t1.1	AO_CC4533_withoutlock_80VISF_05122016_2.mzML	3586	25,609207
YVNGDVVVYNSTQGSLVIQGR		End(HexNAc)Hex(3)HexNAc(2)MeHex(3)Pent(2)dHex(1)	40,0352299415	1	41	C(170)H(276)N(30)O(85)	2	2049,9171123204	2049,9243164063	3,5143179788	3	2	3	2	1	HexNAc	WT	__td__target_Cre07.g321400.t1.1|Flagellar Associated Protein	AO_CC4533_withoutlock_80VISF_05122016_2.mzML	6663	36,445031
YVNGDVVVYNSTQGSLVIQGR		End(HexNAc)Hex(4)HexNAc(2)MeHex(2)Pent(2)dHex(1)	36,6490293406	1	38	C(169)H(274)N(30)O(85)	2	2042,9092872882	2042,9149169922	2,7557212346	4	2	2	2	1	HexNAc	WT	__td__target_Cre07.g321400.t1.1|Flagellar Associated Protein	AO_CC4533_withoutlock_80VISF_05122016_2.mzML	6663	36,445031
ANDSMVTVPLFFK		End(HexNAc)Hex(4)HexNAc(2)MeHex(1)Pent(2)dHex(1)	17,5285612611	0,9	19	C(131)H(209)N(17)O(66)S(1)	2	1555,1693394127	1555,1661376953	-2,0587622634	4	2	1	2	1	HexNAc	WT	__td__target_Cre02.g077800.t1.2	AO_CC4533_29042017.mzML	9090	47,785685
ANDSMVTVPLFFK		End(HexNAc)Hex(4)HexNAc(2)MeHex(0)Pent(0)dHex(1)	10,9032609822	1	14	C(114)H(181)N(17)O(53)S(1)	2	1335,0928439319	1335,0939941406	0,8615189343	4	2	0	0	1	HexNAc	WT	__td__target_Cre02.g077800.t1.2	AO_CC4533_29042017.mzML	9155	48,068197
CAYNSSSFDGTVLDVR	Carbamidomethyl:1	End(HexNAc)Hex(3)HexNAc(2)MeHex(1)Pent(0)dHex(1)	9,9386152399	1	10	C(122)H(193)N(23)O(62)S(1)	2	1503,1261319271	1503,1258544922	-0,1845719583	3	2	1	0	1	HexNAc	WT	__td__target_Cre07.g340450.t1.1	AO_CC4533_29042017.mzML	7148	40,027415
ENSNTTEDGNLFGAAPNVFISR		End(HexNAc)Hex(2)HexNAc(2)MeHex(0)Pent(0)dHex(1)	9,0673332376	1	8	C(134)H(209)N(31)O(61)	2	1615,2175353037	1615,2147216797	-1,7419504324	2	2	0	0	1	HexNAc	WT	__td__target_Cre07.g346900.t1.1<|>__td__target_Cre07.g346950.t1.1	AO_CC4533_29042017.mzML	8815	46,582693
GGAIVLNQTTDSTK		End(HexNAc)Hex(6)HexNAc(2)MeHex(2)Pent(1)dHex(1)	25,6944190958	1	24	C(135)H(229)N(19)O(81)	2	1707,2264878017	None	None	6	2	2	1	1	HexNAc	WT	__td__target_Cre17.g708750.t1.2|{NSG1}	AO_CC4533_29042017.mzML	4344	29,382932
GGAIVLNQTTDSTK		End(HexNAc)Hex(6)HexNAc(2)MeHex(2)Pent(2)dHex(0)	24,363154958	1	23	C(134)H(227)N(19)O(81)	2	1700,2186627695	1700,2122802734	-3,7539406734	6	2	2	2	0	HexNAc	WT	__td__target_Cre17.g708750.t1.2|{NSG1}	AO_CC4533_29042017.mzML	4344	29,382932
GGAIVLNQTTDSTK		End(HexNAc)Hex(6)HexNAc(2)MeHex(1)Pent(1)dHex(1)	17,6702877827	1	20	C(128)H(217)N(19)O(76)	2	1619,1922510585	1619,1883544922	-2,40649352	6	2	1	1	1	HexNAc	WT	__td__target_Cre17.g708750.t1.2|{NSG1}	AO_CC4533_29042017.mzML	4364	29,460136
GTNVTVCGVTK	Carbamidomethyl:7	End(HexNAc)Hex(3)HexNAc(2)MeHex(0)Pent(0)dHex(0)	9,1391831527	1	8	C(80)H(138)N(16)O(42)S(1)	1	2027,8948001884	2027,890625	-2,0588824261	3	2	0	0	0	HexNAc	WT	__td__target_Cre24.g755997.t1.1|{PHC18}|Cell wall protein pherophorin-C18	AO_CC4533_29042017.mzML	3915	27,831275
NQTAINSLVDDIQNTYAK		End(HexNAc)Hex(4)HexNAc(2)MeHex(2)Pent(2)dHex(1)	62,4874443058	1	56	C(155)H(254)N(26)O(84)	2	1912,8274316482	1912,8325195313	2,6598685604	4	2	2	2	1	HexNAc	WT	__td__target_Cre02.g077800.t1.2<|>__td__target_Cre02.g077850.t1.2|Flagellar Associated Protein	AO_CC4533_29042017.mzML	8530	45,417763
NQTAINSLVDDIQNTYAK		End(HexNAc)Hex(5)HexNAc(2)MeHex(1)Pent(2)dHex(1)	55,6879628934	1	50	C(154)H(252)N(26)O(84)	2	1905,819606616	1905,8250732422	2,8683777406	5	2	1	2	1	HexNAc	WT	__td__target_Cre02.g077800.t1.2<|>__td__target_Cre02.g077850.t1.2|Flagellar Associated Protein	AO_CC4533_29042017.mzML	8530	45,417763
NQTAINSLVDDIQNTYAK		End(HexNAc)Hex(3)HexNAc(2)MeHex(3)Pent(2)dHex(1)	55,2556452123	1	51	C(156)H(256)N(26)O(84)	2	1919,8352566804	1919,8397216797	2,3257146246	3	2	3	2	1	HexNAc	WT	__td__target_Cre02.g077800.t1.2<|>__td__target_Cre02.g077850.t1.2|Flagellar Associated Protein	AO_CC4533_29042017.mzML	8542	45,458725
TSGGPSGIAGNNTVIGSAR		End(HexNAc)Hex(4)HexNAc(2)MeHex(2)Pent(2)dHex(1)	38,8101438055	1	36	C(139)H(234)N(26)O(79)	2	1766,7618947762	1766,7659912109	2,3186063056	4	2	2	2	1	HexNAc	WT	__td__target_Cre07.g340450.t1.1	AO_CC4533_29042017.mzML	4952	31,701002
TSGGPSGIAGNNTVIGSAR		End(HexNAc)Hex(5)HexNAc(2)MeHex(1)Pent(2)dHex(1)	38,0676663012	1	36	C(138)H(232)N(26)O(79)	2	1759,754069744	1759,7574462891	1,9187559625	5	2	1	2	1	HexNAc	WT	__td__target_Cre07.g340450.t1.1	AO_CC4533_29042017.mzML	4952	31,701002
TSGGPSGIAGNNTVIGSAR		End(HexNAc)Hex(3)HexNAc(2)MeHex(3)Pent(2)dHex(1)	22,55153315	1	24	C(140)H(236)N(26)O(79)	2	1773,7697198084	1773,7786865234	5,0551487261	3	2	3	2	1	HexNAc	WT	__td__target_Cre07.g340450.t1.1	AO_CC4533_29042017.mzML	4996	31,839338
VLDYVAYGNDSANPLPAGSVSLVPLDGPAK		End(HexNAc)Hex(3)HexNAc(2)MeHex(2)Pent(1)dHex(1)	18,9798202353	0,8888888889	19	C(194)H(309)N(35)O(87)	3;2	1508.0349754767033;2261.54882498167	1508.03173828125;2261.552490234375	-2.146636155652749;1.6206799183001948	3	2	2	1	1	HexNAc	WT	__td__target_Cre14.g612633.t1.1	AO_CC4533_29042017.mzML	9646	50,263188
VVEDFVVTYQNQTIGDQDPADLQK		End(HexNAc)Hex(4)HexNAc(2)MeHex(3)Pent(2)dHex(1)	32,3522517062	1	31	C(196)H(312)N(32)O(100)	2	2358,022896554	2358,0297851563	2,9213381117	4	2	3	2	1	HexNAc	WT	__td__target_Cre02.g077800.t1.2<|>__td__target_Cre02.g077850.t1.2|Flagellar Associated Protein	AO_CC4533_29042017.mzML	7973	43,186828
ANDSMVTVPLFFK		End(HexNAc)Hex(3)HexNAc(2)MeHex(3)Pent(2)dHex(1)	22.5429	0.909091	27	C(139)H(223)N(17)O(71)S(1)	2	1650.21	1650.23	9.85315	3	2	3	2	1	HexNAc	WT	__td__target_Cre02.g077800.t1.2	AO_CC4533_1_IS-CID_withoutlockmasses_2p_18122017.mzML	9423	41.3804
CMSGYNATSGQVDQNR	Carbamidomethyl:1	End(HexNAc)Hex(8)HexNAc(2)MeHex(0)Pent(1)dHex(0)	8.31235	0.909091	10	C(138)H(224)N(26)O(82)S(2)	2	1811.69	1811.69	2.92112	8	2	0	1	0	HexNAc	WT	__td__target_Cre01.g010400.t1.2	AO_CC4533_1_IS-CID_withoutlockmasses_2p_18122017.mzML	3766	23.9864
FNGTDVCGYK	Carbamidomethyl:7	End(HexNAc)Hex(4)HexNAc(2)MeHex(2)Pent(2)dHex(1)	20.6659	0.909091	21	C(120)H(189)N(15)O(69)S(1)	2	1489.08	1489.08	-2.09291	4	2	2	2	1	HexNAc	WT	__td__target_Cre11.g468359.t1.1	AO_CC4533_1_IS-CID_withoutlockmasses_2p_18122017.mzML	4445	26.0109
GGAIVLNQTTDSTK		End(HexNAc)Hex(6)HexNAc(2)MeHex(2)Pent(2)dHex(1)	42.9082	1	42	C(140)H(237)N(19)O(85)	2	1773.25	1773.26	4.16619	6	2	2	2	1	HexNAc	WT	__td__target_Cre17.g708750.t1.2|{NSG1}	AO_CC4533_1_IS-CID_withoutlockmasses_2p_18122017.mzML	4375	25.8065
GGAIVLNQTTDSTK		End(HexNAc)Hex(5)HexNAc(2)MeHex(3)Pent(2)dHex(1)	37.5738	1	38	C(141)H(239)N(19)O(85)	2	1780.26	1780.26	1.4	5	2	3	2	1	HexNAc	WT	__td__target_Cre17.g708750.t1.2|{NSG1}	AO_CC4533_1_IS-CID_withoutlockmasses_2p_18122017.mzML	4376	25.8116
GGAIVLNQTTDSTK		End(HexNAc)Hex(7)HexNAc(2)MeHex(1)Pent(1)dHex(1)	24.1225	1	23	C(134)H(227)N(19)O(81)	2	1700.22	1700.22	2.3488	7	2	1	1	1	HexNAc	WT	__td__target_Cre17.g708750.t1.2|{NSG1}	AO_CC4533_1_IS-CID_withoutlockmasses_2p_18122017.mzML	4383	25.8332
IKNTTAGGYDSGLTLDFHK		End(HexNAc)Hex(5)HexNAc(2)MeHex(0)Pent(0)dHex(0)	11.1981	1	10	C(136)H(216)N(26)O(65)	2	1627.73	1627.73	3.73965	5	2	0	0	0	HexNAc	WT	__td__target_Cre17.g718500.t1.1|{MMP1}|Matrix metalloproteinase, gamete lytic enzyme (G-lysin)	AO_CC4533_1_IS-CID_withoutlockmasses_2p_18122017.mzML	5635	29.6956
ITYATTAAAVTNANLSSYK		End(HexNAc)Hex(3)HexNAc(2)MeHex(4)Pent(2)dHex(1)	62.9252	1	59	C(164)H(268)N(24)O(87)	2	1983.87	1983.88	4.59223	3	2	4	2	1	HexNAc	WT	__td__target_Cre07.g321400.t1.1|Flagellar Associated Protein	AO_CC4533_1_IS-CID_withoutlockmasses_2p_18122017.mzML	6744	33.2127
ITYATTAAAVTNANLSSYK		End(HexNAc)Hex(4)HexNAc(2)MeHex(3)Pent(2)dHex(1)	55.1417	1	52	C(163)H(266)N(24)O(87)	2	1976.86	1976.87	3.44162	4	2	3	2	1	HexNAc	WT	__td__target_Cre07.g321400.t1.1|Flagellar Associated Protein	AO_CC4533_1_IS-CID_withoutlockmasses_2p_18122017.mzML	6746	33.2191
ITYATTAAAVTNANLSSYK		End(HexNAc)Hex(2)HexNAc(2)MeHex(4)Pent(2)dHex(1)	33.2496	1	38	C(158)H(258)N(24)O(82)	2	1902.85	1902.85	3.78476	2	2	4	2	1	HexNAc	WT	__td__target_Cre07.g321400.t1.1|Flagellar Associated Protein	AO_CC4533_1_IS-CID_withoutlockmasses_2p_18122017.mzML	6781	33.3196
ITYATTAAAVTNANLSSYK		End(HexNAc)Hex(2)HexNAc(2)MeHex(5)Pent(2)dHex(1)	26.0465	1	34	C(165)H(270)N(24)O(87)	2	1990.88	1990.89	4.50846	2	2	5	2	1	HexNAc	WT	__td__target_Cre07.g321400.t1.1|Flagellar Associated Protein	AO_CC4533_1_IS-CID_withoutlockmasses_2p_18122017.mzML	6825	33.4387
MNVSFGDSACR	Carbamidomethyl:10	End(HexNAc)Hex(5)HexNAc(2)MeHex(1)Pent(2)dHex(1)	22.7354	0.909091	27	C(118)H(192)N(18)O(70)S(2)	2	1523.58	1523.59	3.26638	5	2	1	2	1	HexNAc	WT	__td__target_Cre07.g340450.t1.1	AO_CC4533_1_IS-CID_withoutlockmasses_2p_18122017.mzML	5090	28.0095
MNVSFGDSACR	Carbamidomethyl:10	End(HexNAc)Hex(4)HexNAc(2)MeHex(2)Pent(2)dHex(1)	18.9898	0.909091	22	C(119)H(194)N(18)O(70)S(2)	2	1530.59	1530.59	0.691125	4	2	2	2	1	HexNAc	WT	__td__target_Cre07.g340450.t1.1	AO_CC4533_1_IS-CID_withoutlockmasses_2p_18122017.mzML	5099	28.0367
NLTGLTPDSVK		End(HexNAc)Hex(5)HexNAc(2)MeHex(0)Pent(1)dHex(0)	8.28719	0.875	9	C(100)H(169)N(15)O(57)	2	1247.05	1247.05	2.75485	5	2	0	1	0	HexNAc	WT	__td__target_Cre07.g340450.t1.1	AO_CC4533_1_IS-CID_withoutlockmasses_2p_18122017.mzML	5479	29.2208
TITVANNGTHSTATILK		End(HexNAc)Hex(7)HexNAc(2)MeHex(0)Pent(1)dHex(0)	9.33486	0.9	10	C(137)H(232)N(24)O(75)	2	1707.76	1707.76	1.53853	7	2	0	1	0	HexNAc	WT	__td__target_Cre07.g340450.t1.1	AO_CC4533_1_IS-CID_withoutlockmasses_2p_18122017.mzML	4616	26.5468
TLSNCSLDDTGK	Carbamidomethyl:5	End(HexNAc)Hex(4)HexNAc(2)MeHex(3)Pent(2)dHex(1)	18.5335	0.916667	19	C(128)H(215)N(17)O(80)S(1)	2	1652.16	1652.16	0.596962	4	2	3	2	1	HexNAc	WT	__td__target_Cre18.g750047.t1.1|{FMG1-A}|Flagella membrane glycoprotein, minor form	AO_CC4533_1_IS-CID_withoutlockmasses_2p_18122017.mzML	3699	23.7759
TSGGPSGIAGNNTVIGSAR		End(HexNAc)Hex(4)HexNAc(2)MeHex(3)Pent(2)dHex(1)	38.8525	0.916667	41	C(146)H(246)N(26)O(84)	2	1854.8	1854.79	-2.03426	4	2	3	2	1	HexNAc	WT	__td__target_Cre07.g340450.t1.1	AO_CC4533_1_IS-CID_withoutlockmasses_2p_18122017.mzML	5021	27.8116
TSGGPSGIAGNNTVIGSAR		End(HexNAc)Hex(3)HexNAc(2)MeHex(3)Pent(2)dHex(1)	41.7538	1	39	C(140)H(236)N(26)O(79)	2	1773.77	1773.78	3.74759	3	2	3	2	1	HexNAc	WT	__td__target_Cre07.g340450.t1.1	AO_CC4533_1_IS-CID_withoutlockmasses_2p_18122017.mzML	5023	27.822
TSGGPSGIAGNNTVIGSAR		End(HexNAc)Hex(4)HexNAc(2)MeHex(2)Pent(2)dHex(1)	40.0962	1	38	C(139)H(234)N(26)O(79)	2	1766.76	1766.77	3.35499	4	2	2	2	1	HexNAc	WT	__td__target_Cre07.g340450.t1.1	AO_CC4533_1_IS-CID_withoutlockmasses_2p_18122017.mzML	5023	27.822
TSGGPSGIAGNNTVIGSAR		End(HexNAc)Hex(5)HexNAc(2)MeHex(1)Pent(2)dHex(1)	35.6894	1	34	C(138)H(232)N(26)O(79)	2	1759.75	1759.76	1.98812	5	2	1	2	1	HexNAc	WT	__td__target_Cre07.g340450.t1.1	AO_CC4533_1_IS-CID_withoutlockmasses_2p_18122017.mzML	5023	27.822
TSWSATWSNGSSAEYFIK		End(HexNAc)Hex(5)HexNAc(2)MeHex(0)Pent(1)dHex(0)	6.13446	0.875	7	C(143)H(212)N(24)O(69)	2	1685.7	1685.71	4.31393	5	2	0	1	0	HexNAc	WT	__td__target_Cre07.g340450.t1.1	AO_CC4533_1_IS-CID_withoutlockmasses_2p_18122017.mzML	8103	37.2958
TTNGTCPGIK	Carbamidomethyl:6	End(HexNAc)Hex(7)HexNAc(2)MeHex(0)Pent(2)dHex(0)	27.6366	1	25	C(110)H(185)N(15)O(69)S(1)	2	1427.06	1427.06	-3.8771	7	2	0	2	0	HexNAc	WT	__td__target_Cre07.g321400.t1.1|Flagellar Associated Protein	AO_CC4533_1_IS-CID_withoutlockmasses_2p_18122017.mzML	2674	20.382
TTNGTCPGIK	Carbamidomethyl:6	End(HexNAc)Hex(8)HexNAc(2)MeHex(0)Pent(1)dHex(0)	26.685	1	24	C(111)H(187)N(15)O(70)S(1)	2	1442.07	1442.06	-6.23007	8	2	0	1	0	HexNAc	WT	__td__target_Cre07.g321400.t1.1|Flagellar Associated Protein	AO_CC4533_1_IS-CID_withoutlockmasses_2p_18122017.mzML	2674	20.382
TTNGTCPGIK	Carbamidomethyl:6	End(HexNAc)Hex(6)HexNAc(2)MeHex(1)Pent(2)dHex(1)	26.2127	1	29	C(117)H(197)N(15)O(73)S(1)	2	1507.1	1507.1	-2.8043	6	2	1	2	1	HexNAc	WT	__td__target_Cre07.g321400.t1.1|Flagellar Associated Protein	AO_CC4533_1_IS-CID_withoutlockmasses_2p_18122017.mzML	2749	20.6694
TTNGTCPGIK	Carbamidomethyl:6	End(HexNAc)Hex(3)HexNAc(2)MeHex(4)Pent(2)dHex(1)	23.6831	0.916667	33	C(120)H(203)N(15)O(73)S(1)	2	1528.12	1528.12	-1.99149	3	2	4	2	1	HexNAc	WT	__td__target_Cre07.g321400.t1.1|Flagellar Associated Protein	AO_CC4533_1_IS-CID_withoutlockmasses_2p_18122017.mzML	2972	21.5188
TTNGTCPGIK	Carbamidomethyl:6	End(HexNAc)Hex(4)HexNAc(2)MeHex(3)Pent(2)dHex(1)	23.5958	0.916667	33	C(119)H(201)N(15)O(73)S(1)	2	1521.12	1521.11	-3.59744	4	2	3	2	1	HexNAc	WT	__td__target_Cre07.g321400.t1.1|Flagellar Associated Protein	AO_CC4533_1_IS-CID_withoutlockmasses_2p_18122017.mzML	2972	21.5188
VAAAFNVSDPSTITVSCR	Carbamidomethyl:17	End(HexNAc)Hex(8)HexNAc(2)MeHex(0)Pent(2)dHex(0)	16.0312	1	17	C(154)H(253)N(25)O(86)S(1)	2	1931.3	1931.31	3.94268	8	2	0	2	0	HexNAc	WT	__td__target_Cre07.g321400.t1.1|Flagellar Associated Protein	AO_CC4533_1_IS-CID_withoutlockmasses_2p_18122017.mzML	7118	34.3281
VAAAFNVSDPSTITVSCR	Carbamidomethyl:17	End(HexNAc)Hex(9)HexNAc(2)MeHex(0)Pent(1)dHex(0)	14.0309	1	15	C(155)H(255)N(25)O(87)S(1)	2	1946.31	1946.32	5.52584	9	2	0	1	0	HexNAc	WT	__td__target_Cre07.g321400.t1.1|Flagellar Associated Protein	AO_CC4533_1_IS-CID_withoutlockmasses_2p_18122017.mzML	7118	34.3281
VAAAFNVSDPSTITVSCR	Carbamidomethyl:17	End(HexNAc)Hex(4)HexNAc(2)MeHex(2)Pent(2)dHex(1)	27.117	1	28	C(150)H(247)N(25)O(80)S(1)	2	1856.29	1856.3	1.6248	4	2	2	2	1	HexNAc	WT	__td__target_Cre07.g321400.t1.1|Flagellar Associated Protein	AO_CC4533_1_IS-CID_withoutlockmasses_2p_18122017.mzML	7184	34.5308
VAAAFNVSDPSTITVSCR	Carbamidomethyl:17	End(HexNAc)Hex(2)HexNAc(2)MeHex(5)Pent(2)dHex(1)	24.4191	1	31	C(159)H(263)N(25)O(85)S(1)	2	1958.34	1958.35	4.98885	2	2	5	2	1	HexNAc	WT	__td__target_Cre07.g321400.t1.1|Flagellar Associated Protein	AO_CC4533_1_IS-CID_withoutlockmasses_2p_18122017.mzML	7234	34.6848
VAAAFNVSDPSTITVSCR	Carbamidomethyl:17	End(HexNAc)Hex(3)HexNAc(2)MeHex(4)Pent(2)dHex(1)	20.2973	0.916667	28	C(158)H(261)N(25)O(85)S(1)	2	1951.34	1951.35	5.70131	3	2	4	2	1	HexNAc	WT	__td__target_Cre07.g321400.t1.1|Flagellar Associated Protein	AO_CC4533_1_IS-CID_withoutlockmasses_2p_18122017.mzML	7234	34.6848
VLDYVAYGNDSANPLPAGSVSLVPLDGPAK		End(HexNAc)Hex(5)HexNAc(2)MeHex(1)Pent(2)dHex(0)	19.8799	1	21	C(198)H(315)N(35)O(92)	2	2328.56	2328.57	6.28373	5	2	1	2	0	HexNAc	WT	__td__target_Cre14.g612633.t1.1	AO_CC4533_1_IS-CID_withoutlockmasses_2p_18122017.mzML	9798	42.5201
VLDYVAYGNDSANPLPAGSVSLVPLDGPAK		End(HexNAc)Hex(3)HexNAc(2)MeHex(3)Pent(2)dHex(0)	26.9238	1	26	C(200)H(319)N(35)O(92)	2	2342.58	2342.59	6.23543	3	2	3	2	0	HexNAc	WT	__td__target_Cre14.g612633.t1.1	AO_CC4533_1_IS-CID_withoutlockmasses_2p_18122017.mzML	9842	42.6502
VLDYVAYGNDSANPLPAGSVSLVPLDGPAK		End(HexNAc)Hex(4)HexNAc(2)MeHex(2)Pent(2)dHex(0)	18.2878	1	19	C(199)H(317)N(35)O(92)	2	2335.57	2335.58	6.99122	4	2	2	2	0	HexNAc	WT	__td__target_Cre14.g612633.t1.1	AO_CC4533_1_IS-CID_withoutlockmasses_2p_18122017.mzML	9864	42.71
VLDYVAYGNDSANPLPAGSVSLVPLDGPAK		End(HexNAc)Hex(2)HexNAc(2)MeHex(3)Pent(1)dHex(1)	28.9091	1	30	C(195)H(311)N(35)O(87)	2;3	2268.55665001387;1512.7068588315033	2268.5693359375;1512.705322265625	5.592036985271478;-1.015773432969143	2	2	3	1	1	HexNAc	WT	__td__target_Cre14.g612633.t1.1	AO_CC4533_1_IS-CID_withoutlockmasses_2p_18122017.mzML	9895	42.7937
VLDYVAYGNDSANPLPAGSVSLVPLDGPAK		End(HexNAc)Hex(2)HexNAc(2)MeHex(3)Pent(2)dHex(0)	19.9545	1	21	C(194)H(309)N(35)O(87)	2;3	2261.54882498167;1508.0349754767033	2261.561279296875;1508.0411376953125	5.506954562370614;4.086240391725064	2	2	3	2	0	HexNAc	WT	__td__target_Cre14.g612633.t1.1	AO_CC4533_1_IS-CID_withoutlockmasses_2p_18122017.mzML	9895	42.7937
VLDYVAYGNDSANPLPAGSVSLVPLDGPAK		End(HexNAc)Hex(1)HexNAc(2)MeHex(4)Pent(2)dHex(0)	20.7129	1	22	C(195)H(311)N(35)O(87)	2	2268.56	2268.57	5.05395	1	2	4	2	0	HexNAc	WT	__td__target_Cre14.g612633.t1.1	AO_CC4533_1_IS-CID_withoutlockmasses_2p_18122017.mzML	9904	42.818
YAHCHNVTGNWYPSGAFR	Carbamidomethyl:4	End(HexNAc)Hex(6)HexNAc(2)MeHex(0)Pent(0)dHex(0)	4.64776	0.75	6	C(148)H(215)N(31)O(66)S(1)	2	1758.21	1758.22	5.42844	6	2	0	0	0	HexNAc	WT	__td__target_Cre04.g226600.t1.1|{ARS12}	AO_CC4533_1_IS-CID_withoutlockmasses_2p_18122017.mzML	5679	29.8333
YLYGAGANTTAK		End(HexNAc)Hex(5)HexNAc(2)MeHex(0)Pent(1)dHex(1)	11.6717	1	12	C(112)H(178)N(16)O(61)	2	1362.57	1362.58	2.27633	5	2	0	1	1	HexNAc	WT	__td__target_Cre07.g340450.t1.1	AO_CC4533_1_IS-CID_withoutlockmasses_2p_18122017.mzML	4012	24.7329
ALGVNATAIVVR		End(HexNAc)Hex(2)HexNAc(2)MeHex(5)Pent(2)dHex(1)	14.0309	0.833333	16	C(131)H(226)N(18)O(72)	2	1602.74	1602.74	3.7236	2	2	5	2	1	HexNAc	WT	__td__target_Cre02.g077800.t1.2<|>__td__target_Cre02.g077850.t1.2|Flagellar Associated Protein	AO_CC4533_2_IS-CID_withoutlockmasses_2p_18122017.mzML	6827	33.7156
ALGVNATAIVVR		End(HexNAc)Hex(3)HexNAc(2)MeHex(4)Pent(2)dHex(1)	12.007	0.75	15	C(130)H(224)N(18)O(72)	2	1595.73	1595.73	0.917385	3	2	4	2	1	HexNAc	WT	__td__target_Cre02.g077800.t1.2<|>__td__target_Cre02.g077850.t1.2|Flagellar Associated Protein	AO_CC4533_2_IS-CID_withoutlockmasses_2p_18122017.mzML	6827	33.7156
ANDSMVTVPLFFK		End(HexNAc)Hex(5)HexNAc(2)MeHex(1)Pent(2)dHex(1)	21.3927	1	26	C(137)H(219)N(17)O(71)S(1)	2	1636.2	1636.2	4.43209	5	2	1	2	1	HexNAc	WT	__td__target_Cre02.g077800.t1.2	AO_CC4533_2_IS-CID_withoutlockmasses_2p_18122017.mzML	9313	41.2253
ANDSMVTVPLFFK		End(HexNAc)Hex(4)HexNAc(2)MeHex(2)Pent(2)dHex(1)	31.1648	1	34	C(138)H(221)N(17)O(71)S(1)	2	1643.2	1643.2	0.171169	4	2	2	2	1	HexNAc	WT	__td__target_Cre02.g077800.t1.2	AO_CC4533_2_IS-CID_withoutlockmasses_2p_18122017.mzML	9330	41.2738
ANDSMVTVPLFFK		End(HexNAc)Hex(3)HexNAc(2)MeHex(3)Pent(2)dHex(1)	26.525	1	31	C(139)H(223)N(17)O(71)S(1)	2	1650.21	1650.22	6.8943	3	2	3	2	1	HexNAc	WT	__td__target_Cre02.g077800.t1.2	AO_CC4533_2_IS-CID_withoutlockmasses_2p_18122017.mzML	9372	41.3906
ANDSMVTVPLFFK		End(HexNAc)Hex(2)HexNAc(2)MeHex(3)Pent(2)dHex(1)	18.9968	1	20	C(133)H(213)N(17)O(66)S(1)	2	1569.18	1569.19	3.93364	2	2	3	2	1	HexNAc	WT	__td__target_Cre02.g077800.t1.2	AO_CC4533_2_IS-CID_withoutlockmasses_2p_18122017.mzML	9386	41.4281
ENSNTTEDGNLFGAAPNVFISR		End(HexNAc)Hex(3)HexNAc(2)MeHex(3)Pent(2)dHex(0)	7.89632	0.8	10	C(165)H(261)N(31)O(85)	2	2019.36	2019.36	1.16032	3	2	3	2	0	HexNAc	WT	__td__target_Cre07.g346900.t1.1<|>__td__target_Cre07.g346950.t1.1	AO_CC4533_2_IS-CID_withoutlockmasses_2p_18122017.mzML	8927	40.0531
FASYITANGSVEPLHDSILAGK		End(HexNAc)Hex(7)HexNAc(2)MeHex(1)Pent(1)dHex(1)	17.754	0.916667	18	C(179)H(286)N(28)O(91)	2	2142.94	2142.95	3.91131	7	2	1	1	1	HexNAc	WT	__td__target_Cre12.g546550.t1.1|Fe-assimilating protein	AO_CC4533_2_IS-CID_withoutlockmasses_2p_18122017.mzML	7503	35.733
FASYITANGSVEPLHDSILAGK		End(HexNAc)Hex(6)HexNAc(2)MeHex(1)Pent(1)dHex(1)	10.0519	0.818182	13	C(173)H(276)N(28)O(86)	3;2	1374.94342257317;2061.9114956263697	1374.948974609375;2061.92138671875	4.037994360186909;4.79702691090372	6	2	1	1	1	HexNAc	WT	__td__target_Cre12.g546550.t1.1|Fe-assimilating protein	AO_CC4533_2_IS-CID_withoutlockmasses_2p_18122017.mzML	7515	35.7717
FNGTDVCGYK	Carbamidomethyl:7	End(HexNAc)Hex(4)HexNAc(2)MeHex(2)Pent(2)dHex(1)	10.4081	0.818182	12	C(120)H(189)N(15)O(69)S(1)	2	1489.08	1489.07	-7.01158	4	2	2	2	1	HexNAc	WT	__td__target_Cre11.g468359.t1.1	AO_CC4533_2_IS-CID_withoutlockmasses_2p_18122017.mzML	4326	25.884
FNGTDVCGYK	Carbamidomethyl:7	End(HexNAc)Hex(3)HexNAc(2)MeHex(3)Pent(2)dHex(1)	11.3343	0.727273	16	C(121)H(191)N(15)O(69)S(1)	2	1496.09	1496.09	-1.76511	3	2	3	2	1	HexNAc	WT	__td__target_Cre11.g468359.t1.1	AO_CC4533_2_IS-CID_withoutlockmasses_2p_18122017.mzML	4373	26.0195
GGAIVLNQTTDSTK		End(HexNAc)Hex(6)HexNAc(2)MeHex(2)Pent(2)dHex(1)	37.7587	1	42	C(140)H(237)N(19)O(85)	2	1773.25	1773.25	3.34011	6	2	2	2	1	HexNAc	WT	__td__target_Cre17.g708750.t1.2|{NSG1}	AO_CC4533_2_IS-CID_withoutlockmasses_2p_18122017.mzML	4263	25.7034
GGAIVLNQTTDSTK		End(HexNAc)Hex(5)HexNAc(2)MeHex(3)Pent(2)dHex(1)	61.2076	1	58	C(141)H(239)N(19)O(85)	2	1780.26	1780.26	3.18279	5	2	3	2	1	HexNAc	WT	__td__target_Cre17.g708750.t1.2|{NSG1}	AO_CC4533_2_IS-CID_withoutlockmasses_2p_18122017.mzML	4300	25.8093
IKNTTAGGYDSGLTLDFHK		End(HexNAc)Hex(5)HexNAc(2)MeHex(0)Pent(0)dHex(0)	7.12848	1	7	C(136)H(216)N(26)O(65)	2	1627.73	1627.73	2.98971	5	2	0	0	0	HexNAc	WT	__td__target_Cre17.g718500.t1.1|{MMP1}|Matrix metalloproteinase, gamete lytic enzyme (G-lysin)	AO_CC4533_2_IS-CID_withoutlockmasses_2p_18122017.mzML	5487	29.4575
ITYATTAAAVTNANLSSYK		End(HexNAc)Hex(3)HexNAc(2)MeHex(4)Pent(2)dHex(1)	50.3338	1	48	C(164)H(268)N(24)O(87)	2	1983.87	1983.88	3.36161	3	2	4	2	1	HexNAc	WT	__td__target_Cre07.g321400.t1.1|Flagellar Associated Protein	AO_CC4533_2_IS-CID_withoutlockmasses_2p_18122017.mzML	6652	33.1959
ITYATTAAAVTNANLSSYK		End(HexNAc)Hex(4)HexNAc(2)MeHex(3)Pent(2)dHex(1)	46.2272	1	45	C(163)H(266)N(24)O(87)	2	1976.86	1976.87	5.54108	4	2	3	2	1	HexNAc	WT	__td__target_Cre07.g321400.t1.1|Flagellar Associated Protein	AO_CC4533_2_IS-CID_withoutlockmasses_2p_18122017.mzML	6665	33.231
ITYATTAAAVTNANLSSYK		End(HexNAc)Hex(2)HexNAc(2)MeHex(4)Pent(2)dHex(1)	34.3819	1	33	C(158)H(258)N(24)O(82)	2	1902.85	1902.86	5.26023	2	2	4	2	1	HexNAc	WT	__td__target_Cre07.g321400.t1.1|Flagellar Associated Protein	AO_CC4533_2_IS-CID_withoutlockmasses_2p_18122017.mzML	6677	33.2644
ITYATTAAAVTNANLSSYK		End(HexNAc)Hex(3)HexNAc(2)MeHex(3)Pent(2)dHex(1)	23.3987	1	27	C(157)H(256)N(24)O(82)	2	1895.84	1895.85	4.32046	3	2	3	2	1	HexNAc	WT	__td__target_Cre07.g321400.t1.1|Flagellar Associated Protein	AO_CC4533_2_IS-CID_withoutlockmasses_2p_18122017.mzML	6704	33.3395
LASNIVQCGYGIANATK	Carbamidomethyl:8	End(HexNAc)Hex(8)HexNAc(2)MeHex(0)Pent(1)dHex(1)	21.9361	1	20	C(151)H(250)N(24)O(83)S(1)	2	1880.8	1880.81	5.88245	8	2	0	1	1	HexNAc	WT	__td__target_Cre09.g406600.t1.1	AO_CC4533_2_IS-CID_withoutlockmasses_2p_18122017.mzML	6333	32.2093
MTSNITIADIPVQR		End(HexNAc)Hex(7)HexNAc(2)MeHex(2)Pent(2)dHex(1)	20.6148	0.857143	27	C(154)H(261)N(21)O(89)S(1)	2	1931.32	1931.31	-6.01587	7	2	2	2	1	HexNAc	WT	__td__target_Cre09.g394200.t1.1|Flagellar Associated Protein	AO_CC4533_2_IS-CID_withoutlockmasses_2p_18122017.mzML	7097	34.5345
MTSNITIADIPVQR		End(HexNAc)Hex(6)HexNAc(2)MeHex(2)Pent(2)dHex(1)	23.4976	0.846154	28	C(148)H(251)N(21)O(84)S(1)	2	1850.29	1850.29	-1.63707	6	2	2	2	1	HexNAc	WT	__td__target_Cre09.g394200.t1.1|Flagellar Associated Protein	AO_CC4533_2_IS-CID_withoutlockmasses_2p_18122017.mzML	7098	34.5397
TTNGTCPGIK	Carbamidomethyl:6	End(HexNAc)Hex(7)HexNAc(2)MeHex(0)Pent(1)dHex(0)	21.3232	1	19	C(105)H(177)N(15)O(65)S(1)	2	1361.04	1361.04	-1.90439	7	2	0	1	0	HexNAc	WT	__td__target_Cre07.g321400.t1.1|Flagellar Associated Protein	AO_CC4533_2_IS-CID_withoutlockmasses_2p_18122017.mzML	2627	20.3473
TTNGTCPGIK	Carbamidomethyl:6	End(HexNAc)Hex(6)HexNAc(2)MeHex(0)Pent(2)dHex(0)	21.0928	1	19	C(104)H(175)N(15)O(64)S(1)	2	1346.04	1346.03	-2.53569	6	2	0	2	0	HexNAc	WT	__td__target_Cre07.g321400.t1.1|Flagellar Associated Protein	AO_CC4533_2_IS-CID_withoutlockmasses_2p_18122017.mzML	2627	20.3473
TTNGTCPGIK	Carbamidomethyl:6	End(HexNAc)Hex(6)HexNAc(2)MeHex(1)Pent(1)dHex(1)	25.0899	1	28	C(112)H(189)N(15)O(69)S(1)	2	1441.08	1441.08	-2.925	6	2	1	1	1	HexNAc	WT	__td__target_Cre07.g321400.t1.1|Flagellar Associated Protein	AO_CC4533_2_IS-CID_withoutlockmasses_2p_18122017.mzML	2714	20.7088
TTNGTCPGIK	Carbamidomethyl:6	End(HexNAc)Hex(5)HexNAc(2)MeHex(1)Pent(2)dHex(1)	24.3304	1	27	C(111)H(187)N(15)O(68)S(1)	2	1426.08	1426.07	-2.50441	5	2	1	2	1	HexNAc	WT	__td__target_Cre07.g321400.t1.1|Flagellar Associated Protein	AO_CC4533_2_IS-CID_withoutlockmasses_2p_18122017.mzML	2714	20.7088
VAAAFNVSDPSTITVSCR	Carbamidomethyl:17	End(HexNAc)Hex(8)HexNAc(2)MeHex(0)Pent(2)dHex(0)	12.7514	0.833333	15	C(154)H(253)N(25)O(86)S(1)	2	1931.3	1931.31	1.16162	8	2	0	2	0	HexNAc	WT	__td__target_Cre07.g321400.t1.1|Flagellar Associated Protein	AO_CC4533_2_IS-CID_withoutlockmasses_2p_18122017.mzML	7053	34.3982
VAAAFNVSDPSTITVSCR	Carbamidomethyl:17	End(HexNAc)Hex(9)HexNAc(2)MeHex(0)Pent(1)dHex(0)	10.5794	0.833333	13	C(155)H(255)N(25)O(87)S(1)	2	1946.31	1946.32	4.45963	9	2	0	1	0	HexNAc	WT	__td__target_Cre07.g321400.t1.1|Flagellar Associated Protein	AO_CC4533_2_IS-CID_withoutlockmasses_2p_18122017.mzML	7053	34.3982
VAAAFNVSDPSTITVSCR	Carbamidomethyl:17	End(HexNAc)Hex(4)HexNAc(2)MeHex(2)Pent(2)dHex(1)	20.3443	1	20	C(150)H(247)N(25)O(80)S(1)	2	1856.29	1856.3	4.18943	4	2	2	2	1	HexNAc	WT	__td__target_Cre07.g321400.t1.1|Flagellar Associated Protein	AO_CC4533_2_IS-CID_withoutlockmasses_2p_18122017.mzML	7085	34.4977
VAAAFNVSDPSTITVSCR	Carbamidomethyl:17	End(HexNAc)Hex(2)HexNAc(2)MeHex(5)Pent(2)dHex(1)	17.6531	0.833333	24	C(159)H(263)N(25)O(85)S(1)	2	1958.34	1958.36	5.42518	2	2	5	2	1	HexNAc	WT	__td__target_Cre07.g321400.t1.1|Flagellar Associated Protein	AO_CC4533_2_IS-CID_withoutlockmasses_2p_18122017.mzML	7167	34.7376
VAAAFNVSDPSTITVSCR	Carbamidomethyl:17	End(HexNAc)Hex(3)HexNAc(2)MeHex(4)Pent(2)dHex(1)	13.252	0.833333	18	C(158)H(261)N(25)O(85)S(1)	2	1951.34	1951.35	4.82552	3	2	4	2	1	HexNAc	WT	__td__target_Cre07.g321400.t1.1|Flagellar Associated Protein	AO_CC4533_2_IS-CID_withoutlockmasses_2p_18122017.mzML	7167	34.7376
VLDYVAYGNDSANPLPAGSVSLVPLDGPAK		End(HexNAc)Hex(4)HexNAc(2)MeHex(2)Pent(1)dHex(1)	25.3817	1	25	C(200)H(319)N(35)O(92)	2	2342.58	2342.59	5.81856	4	2	2	1	1	HexNAc	WT	__td__target_Cre14.g612633.t1.1	AO_CC4533_2_IS-CID_withoutlockmasses_2p_18122017.mzML	9783	42.6156
VLDYVAYGNDSANPLPAGSVSLVPLDGPAK		End(HexNAc)Hex(5)HexNAc(2)MeHex(1)Pent(2)dHex(0)	22.9125	1	22	C(198)H(315)N(35)O(92)	2	2328.56	2328.58	7.01764	5	2	1	2	0	HexNAc	WT	__td__target_Cre14.g612633.t1.1	AO_CC4533_2_IS-CID_withoutlockmasses_2p_18122017.mzML	9784	42.6206
VLDYVAYGNDSANPLPAGSVSLVPLDGPAK		End(HexNAc)Hex(2)HexNAc(2)MeHex(3)Pent(1)dHex(1)	24.3503	1	24	C(195)H(311)N(35)O(87)	2	2268.56	2268.57	5.59204	2	2	3	1	1	HexNAc	WT	__td__target_Cre14.g612633.t1.1	AO_CC4533_2_IS-CID_withoutlockmasses_2p_18122017.mzML	9843	42.7825
VLDYVAYGNDSANPLPAGSVSLVPLDGPAK		End(HexNAc)Hex(3)HexNAc(2)MeHex(2)Pent(1)dHex(1)	19.3138	1	20	C(194)H(309)N(35)O(87)	2	2261.55	2261.56	4.9672	3	2	2	1	1	HexNAc	WT	__td__target_Cre14.g612633.t1.1	AO_CC4533_2_IS-CID_withoutlockmasses_2p_18122017.mzML	9844	42.7876
VLVHFFNGSASER		End(HexNAc)Hex(5)HexNAc(2)MeHex(0)Pent(0)dHex(0)	3.34983	0.714286	5	C(112)H(175)N(21)O(54)	2	1340.09	1340.09	3.44317	5	2	0	0	0	HexNAc	WT	__td__target_Cre02.g142366.t1.1<|>__td__target_Cre09.g396772.t1.1	AO_CC4533_2_IS-CID_withoutlockmasses_2p_18122017.mzML	5506	29.5206
VNIWASHANR		End(HexNAc)Hex(8)HexNAc(2)MeHex(0)Pent(1)dHex(0)	6.49816	0.727273	9	C(120)H(192)N(20)O(68)	2	1501.62	1501.62	5.05099	8	2	0	1	0	HexNAc	WT	__td__target_Cre09.g396100.t1.2|{PHC15}|Cell wall protein pherophorin-C15	AO_CC4533_2_IS-CID_withoutlockmasses_2p_18122017.mzML	3711	24.0494
YVNGDVVVYNSTQGSLVIQGR		End(None)Hex(3)HexNAc(2)MeHex(3)Pent(2)dHex(1)	9.22074	0.727273	12	C(170)H(276)N(30)O(85)	2	2049.92	None	None	3	2	3	2	1		WT	__td__target_Cre07.g321400.t1.1|Flagellar Associated Protein	AO_CC4533_2_IS-CID_withoutlockmasses_2p_18122017.mzML	7567	35.9274

### Sheet: IM(FucT)
Sequence	Modifications	Glycan	SugarPy Score	Subtree Coverage	Num of Subtrees	Chemical Formula	Charges	calc m/z	measured m/z	ppm	Hex	HexNAc	MeHex	Pent	dHex	End	Strain	Protein ID	Filename	Spectrum ID	Retention Time [min]
ALGVNATAIVVR		End(HexNAc)Hex(3)HexNAc(2)MeHex(2)Pent(1)dHex(1)	17,5388113137	0,8888888889	20	C(111)H(192)N(18)O(58)	2	1353,638669574	1353,6412353516	1,8954635287	3	2	2	1	1	HexNAc	FucT	__td__target_Cre02.g077800.t1.2<|>__td__target_Cre02.g077850.t1.2|Flagellar Associated Protein	AO_FucT-L_withoutlock_80VISF_05122016_2.mzML	5925	34,198234
ALGVNATAIVVR		End(HexNAc)Hex(4)HexNAc(2)MeHex(1)Pent(1)dHex(1)	15,914721263	0,8888888889	19	C(110)H(190)N(18)O(58)	2	1346,6308445418	1346,6326904297	1,3707434332	4	2	1	1	1	HexNAc	FucT	__td__target_Cre02.g077800.t1.2<|>__td__target_Cre02.g077850.t1.2|Flagellar Associated Protein	AO_FucT-L_withoutlock_80VISF_05122016_2.mzML	5925	34,198234
ANDSMVTVPLFFK		End(HexNAc)Hex(2)HexNAc(2)MeHex(2)Pent(1)dHex(1)	11,5433223558	1	14	C(121)H(193)N(17)O(57)S(1)	2	1415,1296233651	1415,1334228516	2,684896301	2	2	2	1	1	HexNAc	FucT	__td__target_Cre02.g077800.t1.2	AO_FucT-L_withoutlock_80VISF_05122016_2.mzML	8532	42,862326
ANDSMVTVPLFFK		End(HexNAc)Hex(3)HexNAc(2)MeHex(1)Pent(1)dHex(1)	10,5580180671	1	13	C(120)H(191)N(17)O(57)S(1)	2	1408,1217983329	1408,119140625	-1,8874169048	3	2	1	1	1	HexNAc	FucT	__td__target_Cre02.g077800.t1.2	AO_FucT-L_withoutlock_80VISF_05122016_2.mzML	8532	42,862326
ANDSMVTVPLFFK		End(HexNAc)Hex(2)HexNAc(2)MeHex(0)Pent(0)dHex(0)	4,7687001897	1	6	C(96)H(151)N(17)O(39)S(1)	2	1100,0110661089	1100,0120849609	0,9262189766	2	2	0	0	0	HexNAc	FucT	__td__target_Cre02.g077800.t1.2	AO_FucT-L_withoutlock_80VISF_05122016_2.mzML	8671	43,339939
ANFPQFWPVLYDPQAPNGTR		End(HexNAc)Hex(4)HexNAc(2)MeHex(1)Pent(1)dHex(1)	12,7312568495	1	13	C(167)H(248)N(30)O(72)	2	1913,8406168396	1913,8397216797	-0,4677298064	4	2	1	1	1	HexNAc	FucT	__td__target_Cre06.g278252.t1.1|{GOX18}|Glyoxal or galactose oxidase	AO_FucT-L_withoutlock_80VISF_05122016_2.mzML	9537	46,206365
ANFPQFWPVLYDPQAPNGTR		End(HexNAc)Hex(3)HexNAc(2)MeHex(2)Pent(1)dHex(1)	9,4838743666	0,8888888889	11	C(168)H(250)N(30)O(72)	2	1920,8484418718	1920,8559570313	3,9124013711	3	2	2	1	1	HexNAc	FucT	__td__target_Cre06.g278252.t1.1|{GOX18}|Glyoxal or galactose oxidase	AO_FucT-L_withoutlock_80VISF_05122016_2.mzML	9537	46,206365
ESNLTAIPAPLPTTPHGAFFYNK		End(HexNAc)Hex(3)HexNAc(2)MeHex(1)Pent(1)dHex(1)	9,8583911779	875	12	C(168)H(258)N(30)O(71)	2	1916,8822846906	1916,8823242188	0,0206210779	3	2	1	1	1	HexNAc	FucT	__td__target_Cre07.g340450.t1.1	AO_FucT-L_withoutlock_80VISF_05122016_2.mzML	7309	38,793236
EYRPVCGVSNNVTYGNK	Carbamidomethyl:6	End(HexNAc)Hex(3)HexNAc(2)MeHex(2)Pent(1)dHex(1)	9,1446089975	1	10	C(142)H(227)N(27)O(71)S(1)	2	1740,2424212725	1740,2451171875	1,5491582211	3	2	2	1	1	HexNAc	FucT	__td__target_Cre14.g632450.t1.1	AO_FucT-L_withoutlock_80VISF_05122016_2.mzML	3891	26,979585
FASYITANGSVEPLHDSILAGK		End(HexNAc)Hex(4)HexNAc(2)MeHex(0)Pent(2)dHex(1)	17,8553737075	1	17	C(159)H(252)N(28)O(75)	2	1877,84556483	1877,8415527344	-2,1365463923	4	2	0	2	1	HexNAc	FucT	__td__target_Cre12.g546550.t1.1|Fe-assimilating protein	AO_FucT-L_withoutlock_80VISF_05122016_2.mzML	6769	37,002056
FPNTMIPANNTVSLVCDSGR	Carbamidomethyl:16	End(MeHex)Hex(1)HexNAc(2)MeHex(1)Pent(1)dHex(0)	2,7372763883	0,8	4	C(126)H(205)N(29)O(55)S(2)	2	1535,1861385493	1535,1862792969	0,091681125	1	2	1	1	0	MeHex	FucT	__td__target_Cre09.g401900.t1.2	AO_FucT-L_withoutlock_80VISF_05122016_2.mzML	7149	38,258736
FTQMVQFSNNTAHSNMFYGLR		End(HexNAc)Hex(5)HexNAc(2)MeHex(0)Pent(0)dHex(0)	6,2007804662	0,8571428571	8	C(156)H(237)N(33)O(67)S(2)	2	1855,2869747925	1855,294921875	4,2834605088	5	2	0	0	0	HexNAc	FucT	__td__target_Cre07.g340450.t1.1	AO_FucT-L_withoutlock_80VISF_05122016_2.mzML	6799	37,099361
FTQMVQFSNNTAHSNMFYGLR		End(HexNAc)Hex(4)HexNAc(2)MeHex(0)Pent(0)dHex(0)	10,2074825233	1	9	C(150)H(227)N(33)O(62)S(2)	3;2	1183.1761342099032;1774.2605630814699	1183.177978515625;1774.263427734375	1.558772860254531;1.6145589546438934	4	2	0	0	0	HexNAc	FucT	__td__target_Cre07.g340450.t1.1	AO_FucT-L_withoutlock_80VISF_05122016_2.mzML	6816	37,154904
FYMQADDIGQLNITYTDTNNQVVTR		End(HexNAc)Hex(3)HexNAc(2)MeHex(0)Pent(0)dHex(0)	5,1932861216	0,8	6	C(160)H(250)N(36)O(69)S(1)	3;2	1271.5699771827701;1906.8513275407702	1271.5684814453125;1906.8570556640625	-1.1762932782958615;3.003960509422626	3	2	0	0	0	HexNAc	FucT	__td__target_Cre07.g340450.t1.1	AO_FucT-L_withoutlock_80VISF_05122016_2.mzML	8183	41,685767
FYMQADDIGQLNITYTDTNNQVVTR		End(HexNAc)Hex(4)HexNAc(2)MeHex(0)Pent(0)dHex(0)	3,9583511076	0,8333333333	5	C(166)H(260)N(36)O(74)S(1)	2	1987,8777392518	1987,873046875	-2,360501229	4	2	0	0	0	HexNAc	FucT	__td__target_Cre07.g340450.t1.1	AO_FucT-L_withoutlock_80VISF_05122016_2.mzML	8185	41,697636
GEVALISSNVLVTADDGPASHNNASELFGAR		End(HexNAc)Hex(3)HexNAc(2)MeHex(2)Pent(1)dHex(1)	15,8471316553	1	15	C(191)H(309)N(41)O(91)	3	1545,3676763114	1545,3735351563	3,7912160049	3	2	2	1	1	HexNAc	FucT	__td__target_Cre07.g340450.t1.1	AO_FucT-L_withoutlock_80VISF_05122016_2.mzML	7897	40,727252
GEVALISSNVLVTADDGPASHNNASELFGAR		End(HexNAc)Hex(4)HexNAc(2)MeHex(1)Pent(1)dHex(1)	15,3313637165	1	15	C(190)H(307)N(41)O(91)	3	1540,6957929566	1540,701171875	3,491214603	4	2	1	1	1	HexNAc	FucT	__td__target_Cre07.g340450.t1.1	AO_FucT-L_withoutlock_80VISF_05122016_2.mzML	7897	40,727252
GGAIVLNQTTDSTK		End(HexNAc)Hex(6)HexNAc(2)MeHex(0)Pent(1)dHex(1)	15,1100664557	1	15	C(121)H(205)N(19)O(71)	2	1531,1580143153	1531,1572265625	-0,5144819595	6	2	0	1	1	HexNAc	FucT	__td__target_Cre17.g708750.t1.2|{NSG1}	AO_FucT-L_withoutlock_80VISF_05122016_2.mzML	3782	26,588872
GGAIVLNQTTDSTK		End(HexNAc)Hex(5)HexNAc(2)MeHex(0)Pent(1)dHex(1)	11,3925996877	1	13	C(115)H(195)N(19)O(66)	2	1450,1316026043	1450,1302490234	-0,9334201763	5	2	0	1	1	HexNAc	FucT	__td__target_Cre17.g708750.t1.2|{NSG1}	AO_FucT-L_withoutlock_80VISF_05122016_2.mzML	3815	26,711875
GGAIVLNQTTDSTK		End(HexNAc)Hex(4)HexNAc(2)MeHex(1)Pent(1)dHex(1)	12,5315575563	1	15	C(116)H(197)N(19)O(66)	2	1457,1394276365	1457,140625	0,8217213283	4	2	1	1	1	HexNAc	FucT	__td__target_Cre17.g708750.t1.2|{NSG1}	AO_FucT-L_withoutlock_80VISF_05122016_2.mzML	3822	26,732052
GITPNSGPIPYSNVDLYANLTVPSSDMSK		End(HexNAc)Hex(5)HexNAc(2)MeHex(0)Pent(0)dHex(0)	6,2506127727	0,8571428571	7	C(179)H(285)N(35)O(81)S(1)	2	2127,4562163223	2127,4624023438	2,9076995548	5	2	0	0	0	HexNAc	FucT	__td__target_Cre07.g340450.t1.1	AO_FucT-L_withoutlock_80VISF_05122016_2.mzML	8711	43,47398
GTNVTVCGVTK	Carbamidomethyl:7	End(HexNAc)Hex(3)HexNAc(2)MeHex(0)Pent(0)dHex(0)	6,8978993555	1	6	C(80)H(138)N(16)O(42)S(1)	2	1014,4510383276	1014,4496459961	-1,3724993465	3	2	0	0	0	HexNAc	FucT	__td__target_Cre24.g755997.t1.1|{PHC18}|Cell wall protein pherophorin-C18	AO_FucT-L_withoutlock_80VISF_05122016_2.mzML	3434	25,34038
GVEYEFYNVSLSGVSNLWR		End(HexNAc)Hex(5)HexNAc(2)MeHex(0)Pent(1)dHex(0)	10,3219415804	1	10	C(153)H(231)N(27)O(70)	2	1784,2745784399	1784,2800292969	3,0549335954	5	2	0	1	0	HexNAc	FucT	__td__target_Cre07.g340450.t1.1	AO_FucT-L_withoutlock_80VISF_05122016_2.mzML	9658	46,608313
IKNTTAGGYDSGLTLDFHK		End(HexNAc)Hex(5)HexNAc(2)MeHex(0)Pent(0)dHex(0)	10,1218096746	1	9	C(136)H(216)N(26)O(65)	2	1627,7270671464	1627,7302246094	1,9397950333	5	2	0	0	0	HexNAc	FucT	__td__target_Cre17.g718500.t1.1|{MMP1}|Matrix metalloproteinase, gamete lytic enzyme (G-lysin)	AO_FucT-L_withoutlock_80VISF_05122016_2.mzML	4848	30,326257
INSTTVAGCDK	Carbamidomethyl:9	End(HexNAc)Hex(3)HexNAc(2)MeHex(2)Pent(1)dHex(1)	8,4494325276	0,8888888889	12	C(105)H(178)N(16)O(62)S(1)	2	1344,5566851716	1344,5588378906	1,6010597633	3	2	2	1	1	HexNAc	FucT	__td__target_Cre01.g049826.t1.1	AO_FucT-L_withoutlock_80VISF_05122016_2.mzML	2873	23,193737
INSTTVAGCDK	Carbamidomethyl:9	End(HexNAc)Hex(2)HexNAc(2)MeHex(2)Pent(2)dHex(1)	8,3532460825	0,8888888889	12	C(104)H(176)N(16)O(61)S(1)	2	1329,5514028294	1329,5546875	2,4705043431	2	2	2	2	1	HexNAc	FucT	__td__target_Cre01.g049826.t1.1	AO_FucT-L_withoutlock_80VISF_05122016_2.mzML	2880	23,224169
ITYATTAAAVTNANLSSYK		End(HexNAc)Hex(3)HexNAc(2)MeHex(2)Pent(1)dHex(1)	26,9950943028	1	25	C(145)H(236)N(24)O(73)	2	1741,7819019444	1741,7840576172	1,2376234632	3	2	2	1	1	HexNAc	FucT	__td__target_Cre07.g321400.t1.1|Flagellar Associated Protein	AO_FucT-L_withoutlock_80VISF_05122016_2.mzML	6100	34,797007
ITYATTAAAVTNANLSSYK		End(HexNAc)Hex(4)HexNAc(2)MeHex(1)Pent(1)dHex(1)	24,556022336	1	23	C(144)H(234)N(24)O(73)	2	1734,7740769122	1734,7763671875	1,3202135868	4	2	1	1	1	HexNAc	FucT	__td__target_Cre07.g321400.t1.1|Flagellar Associated Protein	AO_FucT-L_withoutlock_80VISF_05122016_2.mzML	6100	34,797007
LLGNTTDVYASGDTFNFK		End(HexNAc)Hex(3)HexNAc(2)MeHex(2)Pent(1)dHex(1)	12,7891848802	0,8888888889	14	C(147)H(229)N(23)O(73)	2	1743,2529773297	1743,2580566406	2,9136885017	3	2	2	1	1	HexNAc	FucT	__td__target_Cre18.g750047.t1.1|{FMG1-A}|Flagella membrane glycoprotein, minor form	AO_FucT-L_withoutlock_80VISF_05122016_2.mzML	7187	38,390982
LLNVNATDPQQR		End(HexNAc)Hex(3)HexNAc(2)MeHex(2)Pent(1)dHex(1)	14,3700371655	0,8888888889	14	C(116)H(195)N(21)O(63)	2	1446,1423046783	1446,1428222656	0,3579088781	3	2	2	1	1	HexNAc	FucT	__td__target_Cre01.g049950.t1.1|{VLE1}	AO_FucT-L_withoutlock_80VISF_05122016_2.mzML	4367	28,697215
LPLSGNTVPDSFATNMTVCGGAVELR	Carbamidomethyl:19	End(HexNAc)Hex(1)HexNAc(2)MeHex(1)Pent(0)dHex(0)	3,3244848549	0,75	4	C(144)H(236)N(34)O(59)S(2)	3	1150,8723860212	1150,8664550781	-5,1534589603	1	2	1	0	0	HexNAc	FucT	__td__target_Cre18.g750047.t1.1|{FMG1-A}|Flagella membrane glycoprotein, minor form	AO_FucT-L_withoutlock_80VISF_05122016_2.mzML	8281	42,020778
LSLSCHDDDGCHAGWTWNATLR	Carbamidomethyl:5;Carbamidomethyl:11	End(HexNAc)Hex(2)HexNAc(2)MeHex(2)Pent(1)dHex(1)	11,2206582724	1	12	C(161)H(246)N(36)O(74)S(2)	3	1311,5417585645	1311,5402832031	-1,1249074063	2	2	2	1	1	HexNAc	FucT	__td__target_Cre12.g489300.t1.1	AO_FucT-L_withoutlock_80VISF_05122016_2.mzML	6051	34,639541
LSLSCHDDDGCHAGWTWNATLR	Carbamidomethyl:5;Carbamidomethyl:11	End(HexNAc)Hex(3)HexNAc(2)MeHex(1)Pent(1)dHex(0)	9,3289327436	1	10	C(154)H(234)N(36)O(70)S(2)	3	1258,183905609	1258,1856689453	1,4014913058	3	2	1	1	0	HexNAc	FucT	__td__target_Cre12.g489300.t1.1	AO_FucT-L_withoutlock_80VISF_05122016_2.mzML	6051	34,639541
LSLSCHDDDGCHAGWTWNATLR	Carbamidomethyl:5;Carbamidomethyl:11	End(HexNAc)Hex(3)HexNAc(2)MeHex(1)Pent(1)dHex(1)	14,2120093432	1	15	C(160)H(244)N(36)O(74)S(2)	3	1306,8698752097	1306,873046875	2,4269115538	3	2	1	1	1	HexNAc	FucT	__td__target_Cre12.g489300.t1.1	AO_FucT-L_withoutlock_80VISF_05122016_2.mzML	6069	34,701199
LSLSCHDDDGCHAGWTWNATLR	Carbamidomethyl:5;Carbamidomethyl:11	End(HexNAc)Hex(2)HexNAc(2)MeHex(1)Pent(1)dHex(0)	6,8615400771	1	8	C(148)H(224)N(36)O(65)S(2)	3	1204,1662978017	1204,1661376953	-0,1329603829	2	2	1	1	0	HexNAc	FucT	__td__target_Cre12.g489300.t1.1	AO_FucT-L_withoutlock_80VISF_05122016_2.mzML	6108	34,822018
MNVSFGDSACR	Carbamidomethyl:10	End(HexNAc)Hex(3)HexNAc(2)MeHex(1)Pent(1)dHex(1)	23,2863507189	1	21	C(101)H(164)N(18)O(56)S(2)	1;2	2590.0052748875696;1295.50627567717	2590.001708984375;1295.507080078125	-1.3767956917722584;0.6209159080993409	3	2	1	1	1	HexNAc	FucT	__td__target_Cre07.g340450.t1.1	AO_FucT-L_withoutlock_80VISF_05122016_2.mzML	4533	29,258301
MNVSFGDSACR	Carbamidomethyl:10	End(HexNAc)Hex(4)HexNAc(2)MeHex(1)Pent(2)dHex(0)	20,4033812124	1	18	C(106)H(172)N(18)O(61)S(2)	2	1369,524862356	1369,5255126953	0,4748647151	4	2	1	2	0	HexNAc	FucT	__td__target_Cre07.g340450.t1.1	AO_FucT-L_withoutlock_80VISF_05122016_2.mzML	4533	29,258301
MNVSFGDSACR	Carbamidomethyl:10	End(HexNAc)Hex(4)HexNAc(2)MeHex(1)Pent(1)dHex(1)	25,0989319469	1	22	C(107)H(174)N(18)O(61)S(2)	2	1376,5326873882	1376,5314941406	-0,8668508858	4	2	1	1	1	HexNAc	FucT	__td__target_Cre07.g340450.t1.1	AO_FucT-L_withoutlock_80VISF_05122016_2.mzML	4543	29,297296
MYHSTACLTTNGTIIVAGCDR	Carbamidomethyl:7;Carbamidomethyl:19	End(HexNAc)Hex(4)HexNAc(2)MeHex(0)Pent(0)dHex(0)	5,7237279289	1	6	C(136)H(223)N(31)O(63)S(3)	2	1698,2253319101	1698,2204589844	-2,8694305672	4	2	0	0	0	HexNAc	FucT	__td__target_Cre06.g306000.t1.1|{GOX3}|Glyoxal or galactose oxidase<|>__td__target_Cre17.g732350.t2.1|{GOX4}|Glyoxal or galactose oxidase aka Cre17.g732350.t1.1|{GOX4}|Glyoxal	AO_FucT-L_withoutlock_80VISF_05122016_2.mzML	5415	32,394302
NGTVITITVDTTPAK		End(HexNAc)Hex(3)HexNAc(2)MeHex(1)Pent(1)dHex(1)	11,4578748336	875	13	C(118)H(201)N(19)O(62)	2	1439,1652484609	1439,1663818359	0,7875219167	3	2	1	1	1	HexNAc	FucT	__td__target_Cre02.g077800.t1.2	AO_FucT-L_withoutlock_80VISF_05122016_2.mzML	5762	33,629484
NLTGLTPDSVK		End(HexNAc)Hex(5)HexNAc(2)MeHex(0)Pent(1)dHex(0)	10,9610631977	1	11	C(100)H(169)N(15)O(57)	2;1	1247.04661338767;2493.08595030857	1247.0487060546875;2493.087646484375	1.6780956568015526;0.6803514539604939	5	2	0	1	0	HexNAc	FucT	__td__target_Cre07.g340450.t1.1	AO_FucT-L_withoutlock_80VISF_05122016_2.mzML	4715	29,86557
NLTGLTPDSVK		End(HexNAc)Hex(4)HexNAc(2)MeHex(0)Pent(1)dHex(0)	10,8718603066	1	12	C(94)H(159)N(15)O(52)	1;2	2331.03312688657;1166.02020167667	2331.04150390625;1166.02001953125	3.593681050368616;-0.15621122876245874	4	2	0	1	0	HexNAc	FucT	__td__target_Cre07.g340450.t1.1	AO_FucT-L_withoutlock_80VISF_05122016_2.mzML	4727	29,904416
NNTAHGCLAGLWFR	Carbamidomethyl:7	End(HexNAc)Hex(8)HexNAc(2)MeHex(2)Pent(2)dHex(1)	11,7344286345	0,8	14	C(165)H(261)N(25)O(91)S(1)	3	1361,2167714995	1361,2221679688	3,9644294471	8	2	2	2	1	HexNAc	FucT	__td__target_Cre07.g340450.t1.1	AO_FucT-L_withoutlock_80VISF_05122016_2.mzML	6000	34,467091
NQTAINSLVDDIQNTYAK		End(HexNAc)Hex(3)HexNAc(2)MeHex(2)Pent(1)dHex(1)	19,7949376319	1	20	C(144)H(236)N(26)O(75)	2	1765,7798905684	1765,7846679688	2,7055396203	3	2	2	1	1	HexNAc	FucT	__td__target_Cre02.g077800.t1.2<|>__td__target_Cre02.g077850.t1.2|Flagellar Associated Protein	AO_FucT-L_withoutlock_80VISF_05122016_2.mzML	8066	41,321365
NQTAINSLVDDIQNTYAK		End(HexNAc)Hex(4)HexNAc(2)MeHex(1)Pent(1)dHex(1)	18,5548553985	1	19	C(143)H(234)N(26)O(75)	2	1758,7720655362	1758,7778320313	3,2786944292	4	2	1	1	1	HexNAc	FucT	__td__target_Cre02.g077800.t1.2<|>__td__target_Cre02.g077850.t1.2|Flagellar Associated Protein	AO_FucT-L_withoutlock_80VISF_05122016_2.mzML	8066	41,321365
NQTAINSLVDDIQNTYAK		End(HexNAc)Hex(2)HexNAc(2)MeHex(3)Pent(1)dHex(1)	21,7443426102	1	20	C(145)H(238)N(26)O(75)	2	1772,7877156006	1772,7894287109	0,9663360689	2	2	3	1	1	HexNAc	FucT	__td__target_Cre02.g077800.t1.2<|>__td__target_Cre02.g077850.t1.2|Flagellar Associated Protein	AO_FucT-L_withoutlock_80VISF_05122016_2.mzML	8079	41,365656
SDKPNFIVIITDDQDDILNSTHPYYMPALNR		End(HexNAc)Hex(3)HexNAc(2)MeHex(0)Pent(0)dHex(0)	2,820670817	0,8	4	C(194)H(301)N(43)O(77)S(1)	3	1500,0299477262	1500,0316162109	1,1122997339	3	2	0	0	0	HexNAc	FucT	__td__target_Cre04.g226600.t1.1|{ARS12}	AO_FucT-L_withoutlock_80VISF_05122016_2.mzML	9239	45,197562
SNGTELVLDTPLQYR		End(HexNAc)Hex(3)HexNAc(2)MeHex(2)Pent(2)dHex(1)	17,1674511272	1	19	C(138)H(226)N(22)O(73)	2	1680,7397027794	1680,7424316406	1,6236046665	3	2	2	2	1	HexNAc	FucT	__td__target_Cre07.g340450.t1.1	AO_FucT-L_withoutlock_80VISF_05122016_2.mzML	7019	37,848694
TITVANNGTHSTATILK		End(HexNAc)Hex(4)HexNAc(2)MeHex(1)Pent(1)dHex(1)	7,8571223557	0,8888888889	11	C(132)H(224)N(24)O(69)	2	1625,7451225112	1625,7517089844	4,0513401699	4	2	1	1	1	HexNAc	FucT	__td__target_Cre07.g340450.t1.1	AO_FucT-L_withoutlock_80VISF_05122016_2.mzML	3988	27,34005
TITVANNGTHSTATILK		End(HexNAc)Hex(2)HexNAc(2)MeHex(2)Pent(2)dHex(1)	18,516256632	1	17	C(132)H(224)N(24)O(68)	2	1617,7476652012	1617,7415771484	-3,7633036193	2	2	2	2	1	HexNAc	FucT	__td__target_Cre07.g340450.t1.1	AO_FucT-L_withoutlock_80VISF_05122016_2.mzML	4068	27,639754
TITVANNGTHSTATILK		End(HexNAc)Hex(3)HexNAc(2)MeHex(2)Pent(1)dHex(1)	17,1074912368	1	16	C(133)H(226)N(24)O(69)	2	1632,7529475434	1632,7550048828	1,2600417309	3	2	2	1	1	HexNAc	FucT	__td__target_Cre07.g340450.t1.1	AO_FucT-L_withoutlock_80VISF_05122016_2.mzML	4068	27,639754
TSGGPSGIAGNNTVIGSAR		End(HexNAc)Hex(3)HexNAc(2)MeHex(2)Pent(1)dHex(1)	17,2093873313	1	16	C(128)H(216)N(26)O(70)	2	1619,7143536964	1619,7160644531	1,0562078087	3	2	2	1	1	HexNAc	FucT	__td__target_Cre07.g340450.t1.1	AO_FucT-L_withoutlock_80VISF_05122016_2.mzML	4418	28,88119
TSWSATWSNGSSAEYFIK		End(HexNAc)Hex(2)HexNAc(2)MeHex(1)Pent(2)dHex(1)	10,1924169942	0,75	13	C(143)H(212)N(24)O(67)	2	1669,703257698	1669,7099609375	4,0146131285	2	2	1	2	1	HexNAc	FucT	__td__target_Cre07.g340450.t1.1	AO_FucT-L_withoutlock_80VISF_05122016_2.mzML	7397	39,078262
TTNGTCPGIK	Carbamidomethyl:6	End(HexNAc)Hex(4)HexNAc(2)MeHex(1)Pent(2)dHex(1)	33,8579785247	1	36	C(105)H(177)N(15)O(63)S(1)	2	1345,0486929635	1345,0511474609	1,8248357856	4	2	1	2	1	HexNAc	FucT	__td__target_Cre07.g321400.t1.1|Flagellar Associated Protein	AO_FucT-L_withoutlock_80VISF_05122016_2.mzML	2488	21,521584
TTNGTCPGIK	Carbamidomethyl:6	End(HexNAc)Hex(3)HexNAc(2)MeHex(2)Pent(2)dHex(1)	72,7485373811	1	65	C(106)H(179)N(15)O(63)S(1)	2	1352,0565179957	1352,0567626953	0,1809832614	3	2	2	2	1	HexNAc	FucT	__td__target_Cre07.g321400.t1.1|Flagellar Associated Protein	AO_FucT-L_withoutlock_80VISF_05122016_2.mzML	2617	22,087004
TTNGTCPGIK	Carbamidomethyl:6	End(HexNAc)Hex(2)HexNAc(2)MeHex(3)Pent(2)dHex(1)	40,7787560419	1	48	C(107)H(181)N(15)O(63)S(1)	2	1359,0643430279	1359,0628662109	-1,0866435758	2	2	3	2	1	HexNAc	FucT	__td__target_Cre07.g321400.t1.1|Flagellar Associated Protein	AO_FucT-L_withoutlock_80VISF_05122016_2.mzML	2741	22,592191
VAAAFNVSDPSTITVSCR	Carbamidomethyl:17	End(HexNAc)Hex(9)HexNAc(2)MeHex(0)Pent(1)dHex(0)	31,4729470712	1	29	C(155)H(255)N(25)O(87)S(1)	2	1946,3082146793	1946,3087158203	0,2574828126	9	2	0	1	0	HexNAc	FucT	__td__target_Cre07.g321400.t1.1|Flagellar Associated Protein	AO_FucT-L_withoutlock_80VISF_05122016_2.mzML	6332	35,550827
VAAAFNVSDPSTITVSCR	Carbamidomethyl:17	End(HexNAc)Hex(7)HexNAc(2)MeHex(0)Pent(2)dHex(0)	31,0772595689	1	29	C(148)H(243)N(25)O(81)S(1)	2	1850,2765206261	1850,2855224609	4,865105822	7	2	0	2	0	HexNAc	FucT	__td__target_Cre07.g321400.t1.1|Flagellar Associated Protein	AO_FucT-L_withoutlock_80VISF_05122016_2.mzML	6332	35,550827
VAAAFNVSDPSTITVSCR	Carbamidomethyl:17	End(HexNAc)Hex(8)HexNAc(2)MeHex(0)Pent(1)dHex(0)	28,3308158711	1	26	C(149)H(245)N(25)O(82)S(1)	2	1865,2818029683	1865,28515625	1,7977314185	8	2	0	1	0	HexNAc	FucT	__td__target_Cre07.g321400.t1.1|Flagellar Associated Protein	AO_FucT-L_withoutlock_80VISF_05122016_2.mzML	6350	35,615716
VAAAFNVSDPSTITVSCR	Carbamidomethyl:17	End(HexNAc)Hex(5)HexNAc(2)MeHex(0)Pent(1)dHex(1)	25,1560550768	1	25	C(137)H(225)N(25)O(71)S(1)	2	1695,2315222363	1695,2319335938	0,2426555751	5	2	0	1	1	HexNAc	FucT	__td__target_Cre07.g321400.t1.1|Flagellar Associated Protein	AO_FucT-L_withoutlock_80VISF_05122016_2.mzML	6380	35,71572
VAAAFNVSDPSTITVSCR	Carbamidomethyl:17	End(HexNAc)Hex(4)HexNAc(2)MeHex(1)Pent(1)dHex(1)	23,4083506563	1	26	C(138)H(227)N(25)O(71)S(1)	2	1702,2393472685	1702,2432861328	2,3139256148	4	2	1	1	1	HexNAc	FucT	__td__target_Cre07.g321400.t1.1|Flagellar Associated Protein	AO_FucT-L_withoutlock_80VISF_05122016_2.mzML	6413	35,82897
VAAAFNVSDPSTITVSCR	Carbamidomethyl:17	End(HexNAc)Hex(3)HexNAc(2)MeHex(2)Pent(1)dHex(1)	22,8348217911	1	22	C(139)H(229)N(25)O(71)S(1)	2	1709,2471723007	1709,2492675781	1,2258466303	3	2	2	1	1	HexNAc	FucT	__td__target_Cre07.g321400.t1.1|Flagellar Associated Protein	AO_FucT-L_withoutlock_80VISF_05122016_2.mzML	6449	35,941046
VLDYVAYGNDSANPLPAGSVSLVPLDGPAK		End(HexNAc)Hex(2)HexNAc(2)MeHex(3)Pent(1)dHex(1)	64,0521029329	1	60	C(195)H(311)N(35)O(87)	2;3	2268.55665001387;1512.7068588315033	2268.56005859375;1512.6929931640625	1.502530147836681;-9.16621383415413	2	2	3	1	1	HexNAc	FucT	__td__target_Cre14.g612633.t1.1	AO_FucT-L_withoutlock_80VISF_05122016_2.mzML	9079	44,69666
VLDYVAYGNDSANPLPAGSVSLVPLDGPAK		End(HexNAc)Hex(2)HexNAc(2)MeHex(3)Pent(2)dHex(0)	48,7106447478	1	46	C(194)H(309)N(35)O(87)	2;3	2261.54882498167;1508.0349754767033	2261.552490234375;1508.034912109375	1.6206799183001948;-0.042019801900845505	2	2	3	2	0	HexNAc	FucT	__td__target_Cre14.g612633.t1.1	AO_FucT-L_withoutlock_80VISF_05122016_2.mzML	9079	44,69666
VLDYVAYGNDSANPLPAGSVSLVPLDGPAK		End(HexNAc)Hex(4)HexNAc(2)MeHex(1)Pent(1)dHex(1)	45,9085734595	1	44	C(193)H(307)N(35)O(87)	2;3	2254.54099994947;1503.3630921219035	2254.544677734375;1503.365234375	1.6312761247605443;1.424971821567293	4	2	1	1	1	HexNAc	FucT	__td__target_Cre14.g612633.t1.1	AO_FucT-L_withoutlock_80VISF_05122016_2.mzML	9079	44,69666
YAHCHNVTGNWYPSGAFR	Carbamidomethyl:4	End(HexNAc)Hex(2)HexNAc(2)MeHex(0)Pent(0)dHex(0)	5,0978990262	1	5	C(124)H(175)N(31)O(46)S(1)	2	1434,1086856933	1434,1092529297	0,3955322207	2	2	0	0	0	HexNAc	FucT	__td__target_Cre04.g226600.t1.1|{ARS12}	AO_FucT-L_withoutlock_80VISF_05122016_2.mzML	4779	30,087128
AAMAAGNFTEALSIYSTGK		End(HexNAc)Hex(3)HexNAc(2)MeHex(2)Pent(1)dHex(1)	21,5110997048	1	18	C(142)H(229)N(23)O(71)S(1)	2	1713,2440982967	1713,2435302734	-0,3315484474	3	2	2	1	1	HexNAc	FucT	__td__target_Cre12.g546550.t1.1|Fe-assimilating protein	AO_SN_FucT-L_6mg_80VISF_withoutlockmasses_22112016_3.mzML	8424	41,865059
AAMAAGNFTEALSIYSTGK		End(HexNAc)Hex(4)HexNAc(2)MeHex(1)Pent(1)dHex(1)	20,4693220512	1	17	C(141)H(227)N(23)O(71)S(1)	2	1706,2362732645	1706,2349853516	-0,7548273939	4	2	1	1	1	HexNAc	FucT	__td__target_Cre12.g546550.t1.1|Fe-assimilating protein	AO_SN_FucT-L_6mg_80VISF_withoutlockmasses_22112016_3.mzML	8424	41,865059
AAMAAGNFTEALSIYSTGK		End(HexNAc)Hex(2)HexNAc(2)MeHex(3)Pent(1)dHex(1)	17,9607062894	1	19	C(143)H(231)N(23)O(71)S(1)	2	1720,2519233289	1720,2526855469	0,4430849093	2	2	3	1	1	HexNAc	FucT	__td__target_Cre12.g546550.t1.1|Fe-assimilating protein	AO_SN_FucT-L_6mg_80VISF_withoutlockmasses_22112016_3.mzML	8475	42,023334
ANDSMVTVPLFFK		End(HexNAc)Hex(3)HexNAc(2)MeHex(2)Pent(1)dHex(1)	43,2691059587	1	43	C(127)H(203)N(17)O(62)S(1)	2	1496,1560350761	1496,1453857422	-7,1178469578	3	2	2	1	1	HexNAc	FucT	__td__target_Cre02.g077800.t1.2	AO_SN_FucT-L_6mg_80VISF_withoutlockmasses_22112016_3.mzML	9379	44,810342
ANDSMVTVPLFFK		End(HexNAc)Hex(4)HexNAc(2)MeHex(1)Pent(1)dHex(1)	37,8933947358	1	38	C(126)H(201)N(17)O(62)S(1)	2	1489,1482100439	1489,1495361328	0,8905008599	4	2	1	1	1	HexNAc	FucT	__td__target_Cre02.g077800.t1.2	AO_SN_FucT-L_6mg_80VISF_withoutlockmasses_22112016_3.mzML	9379	44,810342
ANDSMVTVPLFFK		End(HexNAc)Hex(2)HexNAc(2)MeHex(2)Pent(1)dHex(1)	26,3463006	1	30	C(121)H(193)N(17)O(57)S(1)	1;2	2829.25197026337;1415.12962336507	2829.25927734375;1415.1290283203125	2.5826831915340325;-0.42048798778476265	2	2	2	1	1	HexNAc	FucT	__td__target_Cre02.g077800.t1.2	AO_SN_FucT-L_6mg_80VISF_withoutlockmasses_22112016_3.mzML	9425	44,950983
ANDSMVTVPLFFK		End(HexNAc)Hex(3)HexNAc(2)MeHex(1)Pent(1)dHex(1)	19,7134373655	1	27	C(120)H(191)N(17)O(57)S(1)	2	1408,1217983329	1408,1223144531	0,3665308402	3	2	1	1	1	HexNAc	FucT	__td__target_Cre02.g077800.t1.2	AO_SN_FucT-L_6mg_80VISF_withoutlockmasses_22112016_3.mzML	9512	45,225792
CAYNSSSFDGTVLDVR	Carbamidomethyl:1	End(HexNAc)Hex(3)HexNAc(2)MeHex(2)Pent(1)dHex(1)	15,0207414628	0,8888888889	15	C(134)H(213)N(23)O(71)S(1)	2	1657,1814980391	1657,1820068359	0,307025339	3	2	2	1	1	HexNAc	FucT	__td__target_Cre07.g340450.t1.1	AO_SN_FucT-L_6mg_80VISF_withoutlockmasses_22112016_3.mzML	6984	37,258115
ENSNTTEDGNLFGAAPNVFISR		End(HexNAc)Hex(3)HexNAc(2)MeHex(2)Pent(1)dHex(1)	17,0456728593	1	17	C(159)H(251)N(31)O(80)	2	1938,3335498699	1938,3359375	1,231793769	3	2	2	1	1	HexNAc	FucT	__td__target_Cre07.g346900.t1.1<|>__td__target_Cre07.g346950.t1.1	AO_SN_FucT-L_6mg_80VISF_withoutlockmasses_22112016_3.mzML	8987	43,564078
ENSNTTEDGNLFGAAPNVFISR		End(HexNAc)Hex(4)HexNAc(2)MeHex(1)Pent(1)dHex(1)	15,7816090865	1	16	C(158)H(249)N(31)O(80)	2	1931,3257248377	1931,3293457031	1,8748047623	4	2	1	1	1	HexNAc	FucT	__td__target_Cre07.g346900.t1.1<|>__td__target_Cre07.g346950.t1.1	AO_SN_FucT-L_6mg_80VISF_withoutlockmasses_22112016_3.mzML	8987	43,564078
FASYITANGSVEPLHDSILAGK		End(None)Hex(3)HexNAc(2)MeHex(2)Pent(2)dHex(1)	12,0656967817	0,9	14	C(167)H(266)N(28)O(80)	2	1972,8876266054	1972,8897705078	1,0866813111	3	2	2	2	1		FucT	__td__target_Cre12.g546550.t1.1|Fe-assimilating protein	AO_SN_FucT-L_6mg_80VISF_withoutlockmasses_22112016_3.mzML	7422	38,650626
GDVNGTMGDNLPYVDLGTGLTPTR		End(HexNAc)Hex(3)HexNAc(2)MeHex(2)Pent(1)dHex(1)	7,3681247252	0,7777777778	9	C(163)H(265)N(31)O(81)S(1)	2	1993,3718179923	1993,3740234375	1,1063880657	3	2	2	1	1	HexNAc	FucT	__td__target_Cre08.g370900.t1.1	AO_SN_FucT-L_6mg_80VISF_withoutlockmasses_22112016_3.mzML	9137	44,041341
GGAIVLNQTTDSTK		End(HexNAc)Hex(6)HexNAc(2)MeHex(1)Pent(1)dHex(1)	27,4533165567	1	34	C(128)H(217)N(19)O(76)	2	1619,1922510585	1619,1862792969	-3,6881251228	6	2	1	1	1	HexNAc	FucT	__td__target_Cre17.g708750.t1.2|{NSG1}	AO_SN_FucT-L_6mg_80VISF_withoutlockmasses_22112016_3.mzML	4088	27,762771
GGAIVLNQTTDSTK		End(HexNAc)Hex(3)HexNAc(2)MeHex(2)Pent(1)dHex(1)	16,1516020267	1	21	C(117)H(199)N(19)O(66)	1;2	2927.28722887057;1464.14725266867	2927.302490234375;1464.144775390625	5.213456366767303;-1.691962493513603	3	2	2	1	1	HexNAc	FucT	__td__target_Cre17.g708750.t1.2|{NSG1}	AO_SN_FucT-L_6mg_80VISF_withoutlockmasses_22112016_3.mzML	4253	28,305642
IKNTTAGGYDSGLTLDFHK		End(HexNAc)Hex(5)HexNAc(2)MeHex(0)Pent(0)dHex(0)	11,7194234906	1	10	C(136)H(216)N(26)O(65)	2	1627,7270671464	1627,7247314453	-1,4349484358	5	2	0	0	0	HexNAc	FucT	__td__target_Cre17.g718500.t1.1|{MMP1}|Matrix metalloproteinase, gamete lytic enzyme (G-lysin)	AO_SN_FucT-L_6mg_80VISF_withoutlockmasses_22112016_3.mzML	5120	31,125468
INVTGAWR		End(HexNAc)Hex(2)HexNAc(2)MeHex(2)Pent(1)dHex(1)	19,7626876339	1	19	C(94)H(153)N(15)O(49)	2;1	1139.00435465007;2277.0014328333696	1139.0042724609375;2277.004150390625	-0.07215875689549157;1.1934792718628922	2	2	2	1	1	HexNAc	FucT	__td__target_Cre01.g049950.t1.1|{VLE1}	AO_SN_FucT-L_6mg_80VISF_withoutlockmasses_22112016_3.mzML	5299	31,733433
INVTGAWR		End(HexNAc)Hex(3)HexNAc(2)MeHex(1)Pent(1)dHex(1)	15,5567021398	1	15	C(93)H(151)N(15)O(49)	2;1	1131.99652961787;2262.98578276897	1131.9991455078125;2262.987060546875	2.3108585840110987;0.5646421614567175	3	2	1	1	1	HexNAc	FucT	__td__target_Cre01.g049950.t1.1|{VLE1}	AO_SN_FucT-L_6mg_80VISF_withoutlockmasses_22112016_3.mzML	5299	31,733433
KTEVVADNQTFTYSAR		End(HexNAc)Hex(3)HexNAc(2)MeHex(2)Pent(2)dHex(1)	14,1152759477	0,9	15	C(143)H(230)N(24)O(75)	2	1742,7533414678	1742,7495117188	-2,1975326886	3	2	2	2	1	HexNAc	FucT	__td__target_Cre01.g017600.t1.1|{PQQ2}|Putative quinoprotein<|>__td__target_Cre01.g017600.t2.1|{PQQ2}|Putative quinoprotein<|>__td__target_Cre01.g017900.t1.1<|>__td__target_Cre03.g157751.t1.1	AO_SN_FucT-L_6mg_80VISF_withoutlockmasses_22112016_3.mzML	4377	28,700798
LASNIVQCGYGIANATK	Carbamidomethyl:8	End(HexNAc)Hex(5)HexNAc(2)MeHex(1)Pent(2)dHex(0)	12,5078161429	1	13	C(139)H(230)N(24)O(73)S(1)	2	1718,7444624348	1718,7392578125	-3,0281627923	5	2	1	2	0	HexNAc	FucT	__td__target_Cre09.g406600.t1.1	AO_SN_FucT-L_6mg_80VISF_withoutlockmasses_22112016_3.mzML	6222	34,810881
LASNIVQCGYGIANATK	Carbamidomethyl:8	End(HexNAc)Hex(6)HexNAc(2)MeHex(0)Pent(1)dHex(0)	12,7886482949	1	11	C(133)H(220)N(24)O(69)S(1)	2	1645,7155080338	1645,71484375	-0,403644515	6	2	0	1	0	HexNAc	FucT	__td__target_Cre09.g406600.t1.1	AO_SN_FucT-L_6mg_80VISF_withoutlockmasses_22112016_3.mzML	6235	34,850833
LASNIVQCGYGIANATK	Carbamidomethyl:8	End(HexNAc)Hex(5)HexNAc(2)MeHex(0)Pent(2)dHex(0)	12,2269791438	1	11	C(132)H(218)N(24)O(68)S(1)	2	1630,7102256916	1630,7092285156	-0,6114983147	5	2	0	2	0	HexNAc	FucT	__td__target_Cre09.g406600.t1.1	AO_SN_FucT-L_6mg_80VISF_withoutlockmasses_22112016_3.mzML	6235	34,850833
LLGNTTDVYASGDTFNFK		End(HexNAc)Hex(3)HexNAc(2)MeHex(2)Pent(1)dHex(1)	8,8019640542	0,7777777778	10	C(147)H(229)N(23)O(73)	2	1743,2529773297	1743,2523193359	-0,3774518039	3	2	2	1	1	HexNAc	FucT	__td__target_Cre18.g750047.t1.1|{FMG1-A}|Flagella membrane glycoprotein, minor form	AO_SN_FucT-L_6mg_80VISF_withoutlockmasses_22112016_3.mzML	7828	39,964812
LLGNTTDVYASGDTFNFK		End(HexNAc)Hex(4)HexNAc(2)MeHex(1)Pent(1)dHex(1)	8,6902894578	0,7777777778	10	C(146)H(227)N(23)O(73)	2	1736,2451522975	1736,2412109375	-2,2700532306	4	2	1	1	1	HexNAc	FucT	__td__target_Cre18.g750047.t1.1|{FMG1-A}|Flagella membrane glycoprotein, minor form	AO_SN_FucT-L_6mg_80VISF_withoutlockmasses_22112016_3.mzML	7828	39,964812
LLNVNATDPQQR		End(HexNAc)Hex(3)HexNAc(2)MeHex(2)Pent(2)dHex(0)	10,3398101168	0,8888888889	13	C(115)H(193)N(21)O(63)	2	1439,1344796461	1439,1328125	-1,1584379535	3	2	2	2	0	HexNAc	FucT	__td__target_Cre01.g049950.t1.1|{VLE1}	AO_SN_FucT-L_6mg_80VISF_withoutlockmasses_22112016_3.mzML	4601	29,43793
LLNVNATDPQQR		End(HexNAc)Hex(4)HexNAc(2)MeHex(1)Pent(1)dHex(1)	19,9192075103	1	19	C(115)H(193)N(21)O(63)	2	1439,1344796461	1439,1329345703	-1,073615731	4	2	1	1	1	HexNAc	FucT	__td__target_Cre01.g049950.t1.1|{VLE1}	AO_SN_FucT-L_6mg_80VISF_withoutlockmasses_22112016_3.mzML	4701	29,743184
LLNVNATDPQQR		End(HexNAc)Hex(3)HexNAc(2)MeHex(2)Pent(1)dHex(1)	23,6948368424	1	23	C(116)H(195)N(21)O(63)	2	1446,1423046783	1446,1394042969	-2,0056029082	3	2	2	1	1	HexNAc	FucT	__td__target_Cre01.g049950.t1.1|{VLE1}	AO_SN_FucT-L_6mg_80VISF_withoutlockmasses_22112016_3.mzML	4702	29,748451
LLNVNATDPQQR		End(HexNAc)Hex(2)HexNAc(3)MeHex(3)Pent(2)dHex(1)	22,8826342281	0,9090909091	27	C(130)H(218)N(22)O(72)	2	1620,7109453406	1620,7147216797	2,3300455454	2	3	3	2	1	HexNAc	FucT	__td__target_Cre01.g049950.t1.1|{VLE1}	AO_SN_FucT-L_6mg_80VISF_withoutlockmasses_22112016_3.mzML	4742	29,868632
LLNVNATDPQQR		End(HexNAc)Hex(2)HexNAc(2)MeHex(3)Pent(1)dHex(1)	13,2577710965	1	16	C(117)H(197)N(21)O(63)	2	1453,1501297105	1453,1472167969	-2,0045550522	2	2	3	1	1	HexNAc	FucT	__td__target_Cre01.g049950.t1.1|{VLE1}	AO_SN_FucT-L_6mg_80VISF_withoutlockmasses_22112016_3.mzML	4801	30,050549
LSYVNTSSLVGVR		End(HexNAc)Hex(5)HexNAc(2)MeHex(0)Pent(0)dHex(0)	4,9412506204	0,7142857143	6	C(107)H(179)N(19)O(55)	2	1306,0969719367	1306,0961914063	-0,5976056168	5	2	0	0	0	HexNAc	FucT	__td__target_Cre11.g468359.t1.1	AO_SN_FucT-L_6mg_80VISF_withoutlockmasses_22112016_3.mzML	6654	36,208608
NDTLLLSVTR		End(HexNAc)Hex(2)HexNAc(2)MeHex(0)Pent(0)dHex(0)	2,2411740636	0,75	3	C(76)H(132)N(16)O(37)	2	931,454241094	931,4556884766	1,5538931272	2	2	0	0	0	HexNAc	FucT	__td__target_Cre17.g705200.t1.1	AO_SN_FucT-L_6mg_80VISF_withoutlockmasses_22112016_3.mzML	6384	35,32656
NLSTTQLIDPWKPECPAK	Carbamidomethyl:15	End(HexNAc)Hex(4)HexNAc(2)MeHex(1)Pent(1)dHex(1)	24,5920810969	1	26	C(151)H(244)N(26)O(72)S(1)	2	1803,8048543542	1803,8051757813	0,1781939005	4	2	1	1	1	HexNAc	FucT	__td__target_Cre02.g077750.t1.2|Flagellar Associated Protein	AO_SN_FucT-L_6mg_80VISF_withoutlockmasses_22112016_3.mzML	6815	36,712284
NLSTTQLIDPWKPECPAK	Carbamidomethyl:15	End(HexNAc)Hex(5)HexNAc(2)MeHex(0)Pent(1)dHex(1)	21,4529483162	1	22	C(150)H(242)N(26)O(72)S(1)	2	1796,797029322	1796,7969970703	-0,0179495277	5	2	0	1	1	HexNAc	FucT	__td__target_Cre02.g077750.t1.2|Flagellar Associated Protein	AO_SN_FucT-L_6mg_80VISF_withoutlockmasses_22112016_3.mzML	6815	36,712284
NLSTTQLIDPWKPECPAK	Carbamidomethyl:15	End(HexNAc)Hex(3)HexNAc(2)MeHex(2)Pent(1)dHex(1)	12,3609289668	1	13	C(152)H(246)N(26)O(72)S(1)	2	1810,8126793864	1810,8121337891	-0,3012997855	3	2	2	1	1	HexNAc	FucT	__td__target_Cre02.g077750.t1.2|Flagellar Associated Protein	AO_SN_FucT-L_6mg_80VISF_withoutlockmasses_22112016_3.mzML	6896	36,973192
NMTGQGTLLPAGPLIWYDSPNFAANNK		End(HexNAc)Hex(5)HexNAc(2)MeHex(0)Pent(0)dHex(0)	10,7386543255	1	11	C(176)H(272)N(36)O(74)S(1)	2	2053,924689445	2053,9309082031	3,0277348329	5	2	0	0	0	HexNAc	FucT	__td__target_Cre02.g077750.t1.2|Flagellar Associated Protein	AO_SN_FucT-L_6mg_80VISF_withoutlockmasses_22112016_3.mzML	10637	48,819037
NMTGQGTLLPAGPLIWYDSPNFAANNK		End(HexNAc)Hex(4)HexNAc(2)MeHex(0)Pent(0)dHex(0)	13,6591297897	1	12	C(170)H(262)N(36)O(69)S(1)	2;3	1972.8982777339702;1315.6012773115701	1972.9052734375;1315.60888671875	3.5458892142455865;5.783943280323418	4	2	0	0	0	HexNAc	FucT	__td__target_Cre02.g077750.t1.2|Flagellar Associated Protein	AO_SN_FucT-L_6mg_80VISF_withoutlockmasses_22112016_3.mzML	10669	48,924039
NQTAINSLVDDIQNTYAK		End(HexNAc)Hex(3)HexNAc(2)MeHex(2)Pent(1)dHex(1)	42,4408363233	1	38	C(144)H(236)N(26)O(75)	2	1765,7798905684	1765,7803955078	0,2859582335	3	2	2	1	1	HexNAc	FucT	__td__target_Cre02.g077800.t1.2<|>__td__target_Cre02.g077850.t1.2|Flagellar Associated Protein	AO_SN_FucT-L_6mg_80VISF_withoutlockmasses_22112016_3.mzML	8708	42,726239
NQTAINSLVDDIQNTYAK		End(HexNAc)Hex(4)HexNAc(2)MeHex(1)Pent(1)dHex(1)	34,730388005	1	31	C(143)H(234)N(26)O(75)	2	1758,7720655362	1758,7724609375	0,2248166484	4	2	1	1	1	HexNAc	FucT	__td__target_Cre02.g077800.t1.2<|>__td__target_Cre02.g077850.t1.2|Flagellar Associated Protein	AO_SN_FucT-L_6mg_80VISF_withoutlockmasses_22112016_3.mzML	8708	42,726239
NTTAGGYDSGLTLDFHK		End(HexNAc)Hex(5)HexNAc(2)MeHex(0)Pent(0)dHex(0)	6,3631553386	0,7142857143	8	C(124)H(193)N(23)O(63)	2	1507,1375536501	1507,1353759766	-1,4449090256	5	2	0	0	0	HexNAc	FucT	__td__target_Cre17.g718500.t1.1|{MMP1}|Matrix metalloproteinase, gamete lytic enzyme (G-lysin)	AO_SN_FucT-L_6mg_80VISF_withoutlockmasses_22112016_3.mzML	5851	33,604071
NTTWTAPAGTTVR		End(HexNAc)Hex(6)HexNAc(2)MeHex(0)Pent(2)dHex(1)	24,8667887773	1	24	C(127)H(206)N(20)O(72)	2	1582,6609211434	1582,6608886719	-0,0205170262	6	2	0	2	1	HexNAc	FucT	__td__target_Cre06.g258800.t1.1|{GP2}|Hydroxyproline-rich glycoprotein component of the outer cell wall	AO_SN_FucT-L_6mg_80VISF_withoutlockmasses_22112016_3.mzML	4515	29,162853
NTTWTAPAGTTVR		End(HexNAc)Hex(5)HexNAc(2)MeHex(1)Pent(1)dHex(1)	9,1761108785	0,9	12	C(123)H(200)N(20)O(68)	2	1523,6476168068	1523,6469726563	-0,4227688773	5	2	1	1	1	HexNAc	FucT	__td__target_Cre06.g258800.t1.1|{GP2}|Hydroxyproline-rich glycoprotein component of the outer cell wall	AO_SN_FucT-L_6mg_80VISF_withoutlockmasses_22112016_3.mzML	4574	29,354741
NTTWTAPAGTTVR		End(HexNAc)Hex(4)HexNAc(2)MeHex(1)Pent(2)dHex(1)	11,8411123998	0,8	15	C(122)H(198)N(20)O(67)	2	1508,6423344646	1508,6418457031	-0,3239744717	4	2	1	2	1	HexNAc	FucT	__td__target_Cre06.g258800.t1.1|{GP2}|Hydroxyproline-rich glycoprotein component of the outer cell wall	AO_SN_FucT-L_6mg_80VISF_withoutlockmasses_22112016_3.mzML	4608	29,460055
RNDTIGALTNCAGANPTR	Carbamidomethyl:11	End(HexNAc)Hex(3)HexNAc(2)MeHex(1)Pent(1)dHex(1)	9,5229116642	1	9	C(127)H(214)N(30)O(66)S(1)	2	1624,7088830192	1624,7056884766	-1,966228487	3	2	1	1	1	HexNAc	FucT	__td__target_Cre08.g364100.t1.2	AO_SN_FucT-L_6mg_80VISF_withoutlockmasses_22112016_3.mzML	4375	28,694386
RNDTYDDWWDLSK		End(HexNAc)Hex(5)HexNAc(2)MeHex(0)Pent(2)dHex(0)	15,4559437016	1	16	C(132)H(196)N(22)O(69)	2	1597,6324980564	1597,6369628906	2,794648821	5	2	0	2	0	HexNAc	FucT	__td__target_Cre17.g718500.t1.1|{MMP1}|Matrix metalloproteinase, gamete lytic enzyme (G-lysin)	AO_SN_FucT-L_6mg_80VISF_withoutlockmasses_22112016_3.mzML	7074	37,544805
RNDTYDDWWDLSK		End(HexNAc)Hex(6)HexNAc(2)MeHex(0)Pent(1)dHex(0)	14,5991193505	1	15	C(133)H(198)N(22)O(70)	2	1612,6377803986	1612,6364746094	-0,8097232175	6	2	0	1	0	HexNAc	FucT	__td__target_Cre17.g718500.t1.1|{MMP1}|Matrix metalloproteinase, gamete lytic enzyme (G-lysin)	AO_SN_FucT-L_6mg_80VISF_withoutlockmasses_22112016_3.mzML	7074	37,544805
RNDTYDDWWDLSK		End(HexNAc)Hex(4)HexNAc(2)MeHex(1)Pent(1)dHex(1)	22,9391896742	1	25	C(134)H(200)N(22)O(69)	2	1611,6481481208	1611,6429443359	-3,2288695525	4	2	1	1	1	HexNAc	FucT	__td__target_Cre17.g718500.t1.1|{MMP1}|Matrix metalloproteinase, gamete lytic enzyme (G-lysin)	AO_SN_FucT-L_6mg_80VISF_withoutlockmasses_22112016_3.mzML	7165	37,820363
RNDTYDDWWDLSK		End(HexNAc)Hex(2)HexNAc(2)MeHex(2)Pent(2)dHex(1)	21,0930540858	1	23	C(134)H(200)N(22)O(68)	2	1603,6506908108	1603,6520996094	0,878493911	2	2	2	2	1	HexNAc	FucT	__td__target_Cre17.g718500.t1.1|{MMP1}|Matrix metalloproteinase, gamete lytic enzyme (G-lysin)	AO_SN_FucT-L_6mg_80VISF_withoutlockmasses_22112016_3.mzML	7263	38,146418
SGIMAPVPANGTQATLPAK		End(HexNAc)Hex(6)HexNAc(2)MeHex(0)Pent(2)dHex(1)	22,0810966402	1	21	C(147)H(246)N(24)O(77)S(1)	2	1806,7968919324	1806,7957763672	-0,6174273801	6	2	0	2	1	HexNAc	FucT	__td__target_Cre12.g544450.t1.2	AO_SN_FucT-L_6mg_80VISF_withoutlockmasses_22112016_3.mzML	6012	34,138422
SGIMAPVPANGTQATLPAK		End(HexNAc)Hex(7)HexNAc(2)MeHex(0)Pent(1)dHex(0)	16,5233799019	1	16	C(142)H(238)N(24)O(74)S(1)	2	1748,7732198736	1748,7781982422	2,8467696032	7	2	0	1	0	HexNAc	FucT	__td__target_Cre12.g544450.t1.2	AO_SN_FucT-L_6mg_80VISF_withoutlockmasses_22112016_3.mzML	6012	34,138422
SGIMAPVPANGTQATLPAK		End(HexNAc)Hex(5)HexNAc(2)MeHex(1)Pent(2)dHex(1)	37,7544099573	1	34	C(148)H(248)N(24)O(77)S(1)	2	1813,8047169646	1813,8034667969	-0,6892520153	5	2	1	2	1	HexNAc	FucT	__td__target_Cre12.g544450.t1.2	AO_SN_FucT-L_6mg_80VISF_withoutlockmasses_22112016_3.mzML	6060	34,300343
SGIMAPVPANGTQATLPAK		End(HexNAc)Hex(4)HexNAc(2)MeHex(1)Pent(2)dHex(1)	20,1148754673	1	21	C(142)H(238)N(24)O(72)S(1)	2	1732,7783052536	1732,7823486328	2,3334605443	4	2	1	2	1	HexNAc	FucT	__td__target_Cre12.g544450.t1.2	AO_SN_FucT-L_6mg_80VISF_withoutlockmasses_22112016_3.mzML	6125	34,49726
SGIMAPVPANGTQATLPAK		End(HexNAc)Hex(3)HexNAc(2)MeHex(2)Pent(2)dHex(1)	16,3656779343	0,9	18	C(143)H(240)N(24)O(72)S(1)	2	1739,7861302858	1739,7860107422	-0,0687116587	3	2	2	2	1	HexNAc	FucT	__td__target_Cre12.g544450.t1.2	AO_SN_FucT-L_6mg_80VISF_withoutlockmasses_22112016_3.mzML	6125	34,49726
SNGTELVLDTPLQYR		End(HexNAc)Hex(3)HexNAc(2)MeHex(2)Pent(2)dHex(1)	17,881509062	0,9	19	C(138)H(226)N(22)O(73)	2	1680,7397027794	1680,73828125	-0,8457767554	3	2	2	2	1	HexNAc	FucT	__td__target_Cre07.g340450.t1.1	AO_SN_FucT-L_6mg_80VISF_withoutlockmasses_22112016_3.mzML	7646	39,370885
TSDALLNTDTTPATFWITNPNNTVR		End(HexNAc)Hex(6)HexNAc(2)MeHex(0)Pent(0)dHex(0)	6,9252688339	875	8	C(172)H(273)N(35)O(82)	2	2071,4206878521	2071,4250488281	2,1053023654	6	2	0	0	0	HexNAc	FucT	__td__target_Cre07.g340450.t1.1	AO_SN_FucT-L_6mg_80VISF_withoutlockmasses_22112016_3.mzML	9572	45,407865
TSGGPSGIAGNNTVIGSAR		End(HexNAc)Hex(3)HexNAc(2)MeHex(2)Pent(1)dHex(1)	18,8317828077	1	16	C(128)H(216)N(26)O(70)	2	1619,7143536964	1619,7120361328	-1,4308491298	3	2	2	1	1	HexNAc	FucT	__td__target_Cre07.g340450.t1.1	AO_SN_FucT-L_6mg_80VISF_withoutlockmasses_22112016_3.mzML	4768	29,944807
TSGGPSGIAGNNTVIGSAR		End(HexNAc)Hex(4)HexNAc(2)MeHex(1)Pent(1)dHex(1)	18,3346944421	1	16	C(127)H(214)N(26)O(70)	2	1612,7065286642	1612,7077636719	0,7657975814	4	2	1	1	1	HexNAc	FucT	__td__target_Cre07.g340450.t1.1	AO_SN_FucT-L_6mg_80VISF_withoutlockmasses_22112016_3.mzML	4768	29,944807
VAAQIVWDGTDNGNSTDVDNFLK		End(HexNAc)Hex(3)HexNAc(2)MeHex(2)Pent(1)dHex(1)	20,8711165829	1	23	C(166)H(261)N(31)O(82)	2	2001,3675896509	2001,369140625	0,7749565527	3	2	2	1	1	HexNAc	FucT	__td__target_Cre01.g049950.t1.1|{VLE1}	AO_SN_FucT-L_6mg_80VISF_withoutlockmasses_22112016_3.mzML	8895	43,276464
VAAQIVWDGTDNGNSTDVDNFLK		End(HexNAc)Hex(4)HexNAc(2)MeHex(1)Pent(1)dHex(1)	18,6979667317	1	20	C(165)H(259)N(31)O(82)	2	1994,3597646187	1994,3619384766	1,0900016945	4	2	1	1	1	HexNAc	FucT	__td__target_Cre01.g049950.t1.1|{VLE1}	AO_SN_FucT-L_6mg_80VISF_withoutlockmasses_22112016_3.mzML	8895	43,276464
VLDYVAYGNDSANPLPAGSVSLVPLDGPAK		End(HexNAc)Hex(3)HexNAc(2)MeHex(2)Pent(1)dHex(1)	55,4616608112	1	54	C(194)H(309)N(35)O(87)	3;2	1508.0349754767033;2261.54882498167	1508.0325927734375;2261.548095703125	-1.5800078043302381;-0.3224687311673622	3	2	2	1	1	HexNAc	FucT	__td__target_Cre14.g612633.t1.1	AO_SN_FucT-L_6mg_80VISF_withoutlockmasses_22112016_3.mzML	10012	46,778743
VLDYVAYGNDSANPLPAGSVSLVPLDGPAK		End(HexNAc)Hex(2)HexNAc(2)MeHex(3)Pent(1)dHex(1)	52,8057543744	1	51	C(195)H(311)N(35)O(87)	2;3	2268.55665001387;1512.7068588315033	2268.556884765625;1512.701904296875	0.10348065626730361;-3.2752881543911223	2	2	3	1	1	HexNAc	FucT	__td__target_Cre14.g612633.t1.1	AO_SN_FucT-L_6mg_80VISF_withoutlockmasses_22112016_3.mzML	10012	46,778743
VLDYVAYGNDSANPLPAGSVSLVPLDGPAK		End(HexNAc)Hex(4)HexNAc(2)MeHex(1)Pent(1)dHex(1)	44,8150563481	1	44	C(193)H(307)N(35)O(87)	3;2	1503.3630921219035;2254.54099994947	1503.364501953125;2254.541015625	0.9377840302047007;0.006952869735082589	4	2	1	1	1	HexNAc	FucT	__td__target_Cre14.g612633.t1.1	AO_SN_FucT-L_6mg_80VISF_withoutlockmasses_22112016_3.mzML	10012	46,778743
VLVHFFNGSASER		End(HexNAc)Hex(5)HexNAc(2)MeHex(0)Pent(0)dHex(0)	8,2846897799	1	8	C(112)H(175)N(21)O(54)	2	1340,0869385663	1340,0852050781	-1,293565617	5	2	0	0	0	HexNAc	FucT	__td__target_Cre02.g142366.t1.1<|>__td__target_Cre09.g396772.t1.1	AO_SN_FucT-L_6mg_80VISF_withoutlockmasses_22112016_3.mzML	5140	31,191818
VVEDFVVTYQNQTIGDQDPADLQK		End(HexNAc)Hex(3)HexNAc(2)MeHex(2)Pent(1)dHex(1)	44,8816368386	1	38	C(178)H(282)N(32)O(86)	2	2122,941118731	2122,9406738281	-0,2095691369	3	2	2	1	1	HexNAc	FucT	__td__target_Cre02.g077800.t1.2<|>__td__target_Cre02.g077850.t1.2|Flagellar Associated Protein	AO_SN_FucT-L_6mg_80VISF_withoutlockmasses_22112016_3.mzML	7990	40,466019
VVEDFVVTYQNQTIGDQDPADLQK		End(HexNAc)Hex(4)HexNAc(2)MeHex(1)Pent(1)dHex(1)	37,8013155304	1	32	C(177)H(280)N(32)O(86)	2	2115,9332936988	2115,93359375	0,1418055987	4	2	1	1	1	HexNAc	FucT	__td__target_Cre02.g077800.t1.2<|>__td__target_Cre02.g077850.t1.2|Flagellar Associated Protein	AO_SN_FucT-L_6mg_80VISF_withoutlockmasses_22112016_3.mzML	7990	40,466019
VWIHSYNATYR		End(HexNAc)Hex(5)HexNAc(2)MeHex(0)Pent(0)dHex(0)	3,7030975077	0,7142857143	5	C(112)H(168)N(20)O(52)	2	1313,5630993316	1313,5599365234	-2,407814097	5	2	0	0	0	HexNAc	FucT	__td__target_Cre06.g278152.t1.1<|>__td__target_Cre06.g278161.t1.1	AO_SN_FucT-L_6mg_80VISF_withoutlockmasses_22112016_3.mzML	4525	29,192303
ANDSMVTVPLFFK		End(HexNAc)Hex(2)HexNAc(2)MeHex(2)Pent(1)dHex(1)	12,6346099656	875	13	C(121)H(193)N(17)O(57)S(1)	2	1415,1296233651	1415,1301269531	0,3558598926	2	2	2	1	1	HexNAc	FucT	__td__target_Cre02.g077800.t1.2	AO_FucT-L_29042017.mzML	9082	47,903664
ANDSMVTVPLFFK		End(HexNAc)Hex(3)HexNAc(2)MeHex(1)Pent(2)dHex(0)	11,7504509487	875	12	C(119)H(189)N(17)O(57)S(1)	2	1401,1139733007	1401,1159667969	1,4227917261	3	2	1	2	0	HexNAc	FucT	__td__target_Cre02.g077800.t1.2	AO_FucT-L_29042017.mzML	9082	47,903664
ENSNTTEDGNLFGAAPNVFISR		End(HexNAc)Hex(1)HexNAc(2)MeHex(1)Pent(1)dHex(0)	3,6702457857	0,8	4	C(134)H(209)N(31)O(61)	2	1615,2175353037	1615,2194824219	1,2054821193	1	2	1	1	0	HexNAc	FucT	__td__target_Cre07.g346900.t1.1<|>__td__target_Cre07.g346950.t1.1	AO_FucT-L_29042017.mzML	8798	46,652148
GGAIVLNQTTDSTK		End(HexNAc)Hex(6)HexNAc(2)MeHex(0)Pent(1)dHex(1)	15,6069535522	1	16	C(121)H(205)N(19)O(71)	2	1531,1580143153	1531,1555175781	-1,6306228313	6	2	0	1	1	HexNAc	FucT	__td__target_Cre17.g708750.t1.2|{NSG1}	AO_FucT-L_29042017.mzML	4358	29,462913
GGAIVLNQTTDSTK		End(HexNAc)Hex(6)HexNAc(2)MeHex(0)Pent(1)dHex(0)	14,7041652224	1	15	C(115)H(195)N(19)O(67)	2	1458,1290599143	1458,1265869141	-1,6960120128	6	2	0	1	0	HexNAc	FucT	__td__target_Cre17.g708750.t1.2|{NSG1}	AO_FucT-L_29042017.mzML	4404	29,637788
GGAIVLNQTTDSTK		End(HexNAc)Hex(3)HexNAc(2)MeHex(2)Pent(2)dHex(0)	17,7809747562	1	15	C(116)H(197)N(19)O(66)	2	1457,1394276365	1457,1389160156	-0,3511132944	3	2	2	2	0	HexNAc	FucT	__td__target_Cre17.g708750.t1.2|{NSG1}	AO_FucT-L_29042017.mzML	4445	29,7903
NLSTTQLIDPWKPECPAK	Carbamidomethyl:15	End(HexNAc)Hex(1)HexNAc(2)MeHex(0)Pent(0)dHex(0)	3,3746720735	1	3	C(115)H(184)N(26)O(44)S(1)	2	1333,6412987082	1333,6416015625	0,2270882444	1	2	0	0	0	HexNAc	FucT	__td__target_Cre02.g077750.t1.2|Flagellar Associated Protein	AO_FucT-L_29042017.mzML	6977	39,575153
NQTAINSLVDDIQNTYAK		End(HexNAc)Hex(3)HexNAc(2)MeHex(2)Pent(1)dHex(1)	25,2074738598	1	22	C(144)H(236)N(26)O(75)	2	1765,7798905684	1765,7824707031	1,4611849409	3	2	2	1	1	HexNAc	FucT	__td__target_Cre02.g077800.t1.2<|>__td__target_Cre02.g077850.t1.2|Flagellar Associated Protein	AO_FucT-L_29042017.mzML	8551	45,623792
NQTAINSLVDDIQNTYAK		End(HexNAc)Hex(4)HexNAc(2)MeHex(1)Pent(1)dHex(1)	23,4331167192	1	20	C(143)H(234)N(26)O(75)	2	1758,7720655362	1758,7770996094	2,8622576483	4	2	1	1	1	HexNAc	FucT	__td__target_Cre02.g077800.t1.2<|>__td__target_Cre02.g077850.t1.2|Flagellar Associated Protein	AO_FucT-L_29042017.mzML	8551	45,623792
RNDTIGALTNCAGANPTR	Carbamidomethyl:11	End(HexNAc)Hex(3)HexNAc(2)MeHex(1)Pent(1)dHex(1)	8,5377722245	875	8	C(127)H(214)N(30)O(66)S(1)	2	1624,7088830192	1624,7103271484	0,888853381	3	2	1	1	1	HexNAc	FucT	__td__target_Cre08.g364100.t1.2	AO_FucT-L_29042017.mzML	4715	30,778549
RNDTIGALTNCAGANPTR	Carbamidomethyl:11	End(HexNAc)Hex(2)HexNAc(2)MeHex(2)Pent(2)dHex(0)	7,3690168031	875	7	C(127)H(214)N(30)O(66)S(1)	2	1624,7088830192	1624,7103271484	0,888853381	2	2	2	2	0	HexNAc	FucT	__td__target_Cre08.g364100.t1.2	AO_FucT-L_29042017.mzML	4715	30,778549
RNDTYDDWWDLSK		End(HexNAc)Hex(5)HexNAc(2)MeHex(0)Pent(1)dHex(0)	13,7270368174	1	13	C(127)H(188)N(22)O(65)	2	1531,6113686876	1531,6108398438	-0,3452860258	5	2	0	1	0	HexNAc	FucT	__td__target_Cre17.g718500.t1.1|{MMP1}|Matrix metalloproteinase, gamete lytic enzyme (G-lysin)	AO_FucT-L_29042017.mzML	7166	40,266447
RNDTYDDWWDLSK		End(HexNAc)Hex(4)HexNAc(2)MeHex(0)Pent(1)dHex(0)	8,6897458139	1	9	C(121)H(178)N(22)O(60)	2	1450,5849569766	1450,5880126953	2,1065379804	4	2	0	1	0	HexNAc	FucT	__td__target_Cre17.g718500.t1.1|{MMP1}|Matrix metalloproteinase, gamete lytic enzyme (G-lysin)	AO_FucT-L_29042017.mzML	7198	40,375012
TSDALLNTDTTPATFWITNPNNTVR		End(HexNAc)Hex(5)HexNAc(2)MeHex(0)Pent(0)dHex(0)	6,5168805923	0,8571428571	8	C(166)H(263)N(35)O(77)	2	1990,3942761411	1990,3958740234	0,8027962619	5	2	0	0	0	HexNAc	FucT	__td__target_Cre07.g340450.t1.1	AO_FucT-L_29042017.mzML	9279	48,725941
TSGGPSGIAGNNTVIGSAR		End(HexNAc)Hex(3)HexNAc(2)MeHex(2)Pent(1)dHex(1)	17,6814220022	1	16	C(128)H(216)N(26)O(70)	2	1619,7143536964	1619,7135009766	-0,5264633572	3	2	2	1	1	HexNAc	FucT	__td__target_Cre07.g340450.t1.1	AO_FucT-L_29042017.mzML	5064	32,075066
TTNGTCPGIK	Carbamidomethyl:6	End(HexNAc)Hex(3)HexNAc(2)MeHex(2)Pent(2)dHex(0)	14,4844118945	1	17	C(100)H(169)N(15)O(59)S(1)	2;1	1279.02756359467;2557.04785072257	1279.0318603515625;2557.064697265625	3.359382221558811;6.588234968475856	3	2	2	2	0	HexNAc	FucT	__td__target_Cre07.g321400.t1.1|Flagellar Associated Protein	AO_FucT-L_29042017.mzML	2781	23,399479
TTNGTCPGIK	Carbamidomethyl:6	End(HexNAc)Hex(2)HexNAc(2)MeHex(3)Pent(2)dHex(0)	31,6579858016	1	29	C(101)H(171)N(15)O(59)S(1)	2;1	1286.03538862687;2571.0635007869696	1286.0389404296875;2571.077392578125	2.761815918572591;5.403101126206032	2	2	3	2	0	HexNAc	FucT	__td__target_Cre07.g321400.t1.1|Flagellar Associated Protein	AO_FucT-L_29042017.mzML	2922	24,078396
TTNGTCPGIK	Carbamidomethyl:6	End(HexNAc)Hex(2)HexNAc(2)MeHex(3)Pent(1)dHex(1)	16,8440316596	0,8888888889	20	C(102)H(173)N(15)O(59)S(1)	1;2	2585.07915085137;1293.04321365907	2585.08642578125;1293.0426025390625	2.8141921320752803;-0.4726217112520588	2	2	3	1	1	HexNAc	FucT	__td__target_Cre07.g321400.t1.1|Flagellar Associated Protein	AO_FucT-L_29042017.mzML	3094	24,820202
VAAAFNVSDPSTITVSCR	Carbamidomethyl:17	End(HexNAc)Hex(2)HexNAc(2)MeHex(0)Pent(0)dHex(0)	3,090039383	0,75	4	C(108)H(177)N(25)O(48)S(1)	2	1313,1022033335	1313,1104736328	6,2982509915	2	2	0	0	0	HexNAc	FucT	__td__target_Cre07.g321400.t1.1|Flagellar Associated Protein	AO_FucT-L_29042017.mzML	7051	39,858839
VIYNVSK		End(HexNAc)Hex(4)HexNAc(2)MeHex(0)Pent(1)dHex(0)	9,9555218117	1	12	C(83)H(137)N(11)O(45)	1	2008,8842778222	2008,8848876953	0,3035878991	4	2	0	1	0	HexNAc	FucT	__td__target_Cre02.g077750.t1.2|Flagellar Associated Protein	AO_FucT-L_29042017.mzML	3715	27,159774
VIYNVSK		End(HexNAc)Hex(6)HexNAc(2)MeHex(0)Pent(1)dHex(0)	21,5469299043	1	24	C(95)H(157)N(11)O(55)	1	2332,9899246662	2332,9846191406	-2,2741365292	6	2	0	1	0	HexNAc	FucT	__td__target_Cre02.g077750.t1.2|Flagellar Associated Protein	AO_FucT-L_29042017.mzML	3771	27,352356
VIYNVSK		End(HexNAc)Hex(5)HexNAc(2)MeHex(0)Pent(1)dHex(0)	31,4956256281	1	26	C(89)H(147)N(11)O(50)	1;2	2170.9371012441698;1085.97218885547	2170.936767578125;1085.9710693359375	-0.1536968048706823;-1.0308925938321982	5	2	0	1	0	HexNAc	FucT	__td__target_Cre02.g077750.t1.2|Flagellar Associated Protein	AO_FucT-L_29042017.mzML	3810	27,49372
VIYNVSK		End(HexNAc)Hex(4)HexNAc(2)MeHex(0)Pent(0)dHex(1)	10,2262697017	1	12	C(84)H(139)N(11)O(45)	1	2022,8999278866	2022,8946533203	-2,607434969	4	2	0	0	1	HexNAc	FucT	__td__target_Cre02.g077750.t1.2|Flagellar Associated Protein	AO_FucT-L_29042017.mzML	3853	27,644189
VIYNVSK		End(HexNAc)Hex(5)HexNAc(2)MeHex(0)Pent(0)dHex(1)	11,0752094103	1	12	C(90)H(149)N(11)O(50)	1	2184,9527513086	2184,9575195313	2,1822953709	5	2	0	0	1	HexNAc	FucT	__td__target_Cre02.g077750.t1.2|Flagellar Associated Protein	AO_FucT-L_29042017.mzML	3860	27,664047
VLDYVAYGNDSANPLPAGSVSLVPLDGPAK		End(HexNAc)Hex(3)HexNAc(2)MeHex(2)Pent(1)dHex(1)	31,2850017743	1	27	C(194)H(309)N(35)O(87)	2;3	2261.54882498167;1508.0349754767033	2261.5478515625;1508.0345458984375	-0.43042165533787713;-0.28485969829720725	3	2	2	1	1	HexNAc	FucT	__td__target_Cre14.g612633.t1.1	AO_FucT-L_29042017.mzML	9617	50,202008
VLDYVAYGNDSANPLPAGSVSLVPLDGPAK		End(HexNAc)Hex(4)HexNAc(2)MeHex(1)Pent(1)dHex(1)	26,5492236505	1	23	C(193)H(307)N(35)O(87)	2	2254,5409999495	2254,5437011719	1,1981237727	4	2	1	1	1	HexNAc	FucT	__td__target_Cre14.g612633.t1.1	AO_FucT-L_29042017.mzML	9617	50,202008
VLYNVSK		End(HexNAc)Hex(5)HexNAc(2)MeHex(0)Pent(1)dHex(0)	11,0225783623	1	14	C(89)H(147)N(11)O(50)	1	2170,9371012442	2170,9326171875	-2,0654978576	5	2	0	1	0	HexNAc	FucT	__td__target_Cre02.g077800.t1.2	AO_FucT-L_29042017.mzML	3690	27,063791
VLYNVSK		End(HexNAc)Hex(4)HexNAc(2)MeHex(0)Pent(1)dHex(0)	9,9555218117	1	12	C(83)H(137)N(11)O(45)	1	2008,8842778222	2008,8848876953	0,3035878991	4	2	0	1	0	HexNAc	FucT	__td__target_Cre02.g077800.t1.2	AO_FucT-L_29042017.mzML	3715	27,159774
VLYNVSK		End(HexNAc)Hex(6)HexNAc(2)MeHex(0)Pent(1)dHex(0)	17,5001646988	1	20	C(95)H(157)N(11)O(55)	2;1	1166.9986005664698;2332.9899246661694	1166.996826171875;2333.0	-1.520479366361854;4.3186171584344795	6	2	0	1	0	HexNAc	FucT	__td__target_Cre02.g077800.t1.2	AO_FucT-L_29042017.mzML	3769	27,339789
VLYNVSK		End(HexNAc)Hex(5)HexNAc(2)MeHex(0)Pent(0)dHex(1)	11,7671914619	1	13	C(90)H(149)N(11)O(50)	1	2184,9527513086	2184,9548339844	0,9531894083	5	2	0	0	1	HexNAc	FucT	__td__target_Cre02.g077800.t1.2	AO_FucT-L_29042017.mzML	3861	27,670033
VLYNVSK		End(HexNAc)Hex(4)HexNAc(2)MeHex(0)Pent(0)dHex(1)	8,7827788792	1	10	C(84)H(139)N(11)O(45)	1	2022,8999278866	2022,8914794922	-4,1763952581	4	2	0	0	1	HexNAc	FucT	__td__target_Cre02.g077800.t1.2	AO_FucT-L_29042017.mzML	3865	27,689033
VVEDFVVTYQNQTIGDQDPADLQK		End(HexNAc)Hex(4)HexNAc(2)MeHex(1)Pent(1)dHex(1)	25,9839953781	1	23	C(177)H(280)N(32)O(86)	2	2115,9332936988	2115,9470214844	6,4877737797	4	2	1	1	1	HexNAc	FucT	__td__target_Cre02.g077800.t1.2<|>__td__target_Cre02.g077850.t1.2|Flagellar Associated Protein	AO_FucT-L_29042017.mzML	8002	43,453695
VWVHEYNETANGLTANLK		End(HexNAc)Hex(3)HexNAc(2)MeHex(0)Pent(0)dHex(0)	5,2131610782	1	5	C(126)H(195)N(27)O(54)	2	1476,1744109003	1476,1726074219	-1,2217259594	3	2	0	0	0	HexNAc	FucT	__td__target_Cre03.g144564.t1.1|{MMP13}|Matrix metalloproteinase	AO_FucT-L_29042017.mzML	6164	36,311283
ANDSMVTVPLFFK		End(HexNAc)Hex(3)HexNAc(2)MeHex(2)Pent(2)dHex(0)	7.61565	0.888889	10	C(126)H(201)N(17)O(62)S(1)	2	1489.15	1489.15	3.59561	3	2	2	2	0	HexNAc	FucT	__td__target_Cre02.g077800.t1.2	AO_FucT-L_1_IS-CID_withoutlockmasses_2p_18122017.mzML	9545	41.4832
ANDSMVTVPLFFK		End(HexNAc)Hex(2)HexNAc(2)MeHex(2)Pent(1)dHex(1)	14.3857	1	16	C(121)H(193)N(17)O(57)S(1)	2	1415.13	1415.13	1.21847	2	2	2	1	1	HexNAc	FucT	__td__target_Cre02.g077800.t1.2	AO_FucT-L_1_IS-CID_withoutlockmasses_2p_18122017.mzML	9658	41.8218
ANDSMVTVPLFFK		End(HexNAc)Hex(3)HexNAc(2)MeHex(1)Pent(1)dHex(1)	13.5104	1	15	C(120)H(191)N(17)O(57)S(1)	2	1408.12	1408.13	4.0075	3	2	1	1	1	HexNAc	FucT	__td__target_Cre02.g077800.t1.2	AO_FucT-L_1_IS-CID_withoutlockmasses_2p_18122017.mzML	9658	41.8218
APSTYVNNTR		End(HexNAc)Hex(3)HexNAc(2)MeHex(2)Pent(1)dHex(1)	26.8016	1	25	C(106)H(173)N(17)O(60)	1;2	2645.1081423053697;1323.05770938607	2645.112548828125;1323.0587158203125	1.6659112510132803;0.7606875118181466	3	2	2	1	1	HexNAc	FucT	__td__target_Cre14.g612633.t1.1	AO_FucT-L_1_IS-CID_withoutlockmasses_2p_18122017.mzML	3252	22.2198
APSTYVNNTR		End(HexNAc)Hex(4)HexNAc(2)MeHex(1)Pent(1)dHex(1)	16.9956	1	16	C(105)H(171)N(17)O(60)	2	1316.05	1316.05	2.07283	4	2	1	1	1	HexNAc	FucT	__td__target_Cre14.g612633.t1.1	AO_FucT-L_1_IS-CID_withoutlockmasses_2p_18122017.mzML	3278	22.2962
CMSGYNATSGQVDQNR	Carbamidomethyl:1	End(HexNAc)Hex(6)HexNAc(2)MeHex(0)Pent(2)dHex(0)	6.72097	0.8	9	C(131)H(212)N(26)O(76)S(2)	2	1715.66	1715.66	0.426271	6	2	0	2	0	HexNAc	FucT	__td__target_Cre01.g010400.t1.2	AO_FucT-L_1_IS-CID_withoutlockmasses_2p_18122017.mzML	3783	23.9255
CMSGYNATSGQVDQNR	Carbamidomethyl:1	End(HexNAc)Hex(7)HexNAc(2)MeHex(0)Pent(1)dHex(0)	6.51793	0.8	9	C(132)H(214)N(26)O(77)S(2)	2	1730.66	1730.67	3.43627	7	2	0	1	0	HexNAc	FucT	__td__target_Cre01.g010400.t1.2	AO_FucT-L_1_IS-CID_withoutlockmasses_2p_18122017.mzML	3783	23.9255
DAYSNNGTWR		End(HexNAc)Hex(3)HexNAc(2)MeHex(2)Pent(2)dHex(1)	9.97969	0.8	15	C(114)H(176)N(18)O(65)	2	1419.56	1419.56	1.5176	3	2	2	2	1	HexNAc	FucT	__td__target_Cre12.g556000.t1.2|{ECP88}|88 kDa extracellular polypeptide	AO_FucT-L_1_IS-CID_withoutlockmasses_2p_18122017.mzML	4225	25.2621
EYRPVCGVSNNVTYGNK	Carbamidomethyl:6	End(None)Hex(3)HexNAc(2)MeHex(2)Pent(1)dHex(1)	11.2041	0.888889	12	C(142)H(227)N(27)O(71)S(1)	2	1740.24	1740.25	2.88192	3	2	2	1	1		FucT	__td__target_Cre14.g632450.t1.1	AO_FucT-L_1_IS-CID_withoutlockmasses_2p_18122017.mzML	4457	25.9696
FASYITANGSVEPLHDSILAGK		End(HexNAc)Hex(4)HexNAc(2)MeHex(1)Pent(2)dHex(1)	24.7279	1	26	C(166)H(264)N(28)O(80)	2	1965.88	1965.89	4.45001	4	2	1	2	1	HexNAc	FucT	__td__target_Cre12.g546550.t1.1|Fe-assimilating protein	AO_FucT-L_1_IS-CID_withoutlockmasses_2p_18122017.mzML	7742	36.07
FASYITANGSVEPLHDSILAGK		End(HexNAc)Hex(2)HexNAc(2)MeHex(3)Pent(2)dHex(1)	33.8701	1	33	C(168)H(268)N(28)O(80)	2	1979.9	1979.9	3.54269	2	2	3	2	1	HexNAc	FucT	__td__target_Cre12.g546550.t1.1|Fe-assimilating protein	AO_FucT-L_1_IS-CID_withoutlockmasses_2p_18122017.mzML	7767	36.1449
IKNTTAGGYDSGLTLDFHK		End(HexNAc)Hex(5)HexNAc(2)MeHex(0)Pent(0)dHex(0)	8.75524	1	8	C(136)H(216)N(26)O(65)	2	1627.73	1627.73	3.21469	5	2	0	0	0	HexNAc	FucT	__td__target_Cre17.g718500.t1.1|{MMP1}|Matrix metalloproteinase, gamete lytic enzyme (G-lysin)	AO_FucT-L_1_IS-CID_withoutlockmasses_2p_18122017.mzML	5700	29.7567
INSTTVAGCDK	Carbamidomethyl:9	End(HexNAc)Hex(2)HexNAc(2)MeHex(2)Pent(2)dHex(1)	12.6415	0.888889	14	C(104)H(176)N(16)O(61)S(1)	2	1329.55	1329.55	0.542434	2	2	2	2	1	HexNAc	FucT	__td__target_Cre01.g049826.t1.1	AO_FucT-L_1_IS-CID_withoutlockmasses_2p_18122017.mzML	3271	22.2757
INSTTVAGCDK	Carbamidomethyl:9	End(HexNAc)Hex(3)HexNAc(2)MeHex(2)Pent(1)dHex(1)	11.4484	0.888889	13	C(105)H(178)N(16)O(62)S(1)	2	1344.56	1344.56	-0.941017	3	2	2	1	1	HexNAc	FucT	__td__target_Cre01.g049826.t1.1	AO_FucT-L_1_IS-CID_withoutlockmasses_2p_18122017.mzML	3271	22.2757
ITYATTAAAVTNANLSSYK		End(HexNAc)Hex(3)HexNAc(2)MeHex(2)Pent(1)dHex(1)	27.6774	1	27	C(145)H(236)N(24)O(73)	2	1741.78	1741.79	3.34012	3	2	2	1	1	HexNAc	FucT	__td__target_Cre07.g321400.t1.1|Flagellar Associated Protein	AO_FucT-L_1_IS-CID_withoutlockmasses_2p_18122017.mzML	6853	33.3995
ITYATTAAAVTNANLSSYK		End(HexNAc)Hex(4)HexNAc(2)MeHex(1)Pent(1)dHex(1)	24.1923	1	23	C(144)H(234)N(24)O(73)	2	1734.77	1734.78	3.50157	4	2	1	1	1	HexNAc	FucT	__td__target_Cre07.g321400.t1.1|Flagellar Associated Protein	AO_FucT-L_1_IS-CID_withoutlockmasses_2p_18122017.mzML	6853	33.3995
ITYATTAAAVTNANLSSYK		End(HexNAc)Hex(2)HexNAc(2)MeHex(3)Pent(1)dHex(1)	25.9125	1	25	C(146)H(238)N(24)O(73)	2	1748.79	1748.8	3.45917	2	2	3	1	1	HexNAc	FucT	__td__target_Cre07.g321400.t1.1|Flagellar Associated Protein	AO_FucT-L_1_IS-CID_withoutlockmasses_2p_18122017.mzML	6905	33.5592
LASNIVQCGYGIANATK	Carbamidomethyl:8	End(HexNAc)Hex(6)HexNAc(2)MeHex(0)Pent(1)dHex(0)	6.76016	0.888889	8	C(133)H(220)N(24)O(69)S(1)	2	1645.72	1645.72	3.5276	6	2	0	1	0	HexNAc	FucT	__td__target_Cre09.g406600.t1.1	AO_FucT-L_1_IS-CID_withoutlockmasses_2p_18122017.mzML	6598	32.6002
LSATPPPANTTAASR		End(HexNAc)Hex(3)HexNAc(2)MeHex(2)Pent(2)dHex(1)	13.9565	0.9	16	C(125)H(209)N(21)O(69)	2	1555.18	1555.19	2.62947	3	2	2	2	1	HexNAc	FucT	__td__target_Cre12.g556000.t1.2|{ECP88}|88 kDa extracellular polypeptide	AO_FucT-L_1_IS-CID_withoutlockmasses_2p_18122017.mzML	4071	24.8063
LSATPPPANTTAASR		End(HexNAc)Hex(2)HexNAc(2)MeHex(3)Pent(2)dHex(1)	13.4664	0.9	16	C(126)H(211)N(21)O(69)	2	1562.19	None	None	2	2	3	2	1	HexNAc	FucT	__td__target_Cre12.g556000.t1.2|{ECP88}|88 kDa extracellular polypeptide	AO_FucT-L_1_IS-CID_withoutlockmasses_2p_18122017.mzML	4071	24.8063
MNVSFGDSACR	Carbamidomethyl:10	End(HexNAc)Hex(3)HexNAc(2)MeHex(2)Pent(1)dHex(1)	8.595	0.888889	10	C(108)H(176)N(18)O(61)S(2)	2	1383.54	1383.54	-2.01852	3	2	2	1	1	HexNAc	FucT	__td__target_Cre07.g340450.t1.1	AO_FucT-L_1_IS-CID_withoutlockmasses_2p_18122017.mzML	5298	28.5059
MTSNITIADIPVQR		End(None)Hex(3)HexNAc(2)MeHex(3)Pent(2)dHex(1)	9.53374	0.818182	16	C(137)H(233)N(21)O(74)S(1)	2	1695.25	1695.24	-3.90189	3	2	3	2	1		FucT	__td__target_Cre09.g394200.t1.1|Flagellar Associated Protein	AO_FucT-L_1_IS-CID_withoutlockmasses_2p_18122017.mzML	7328	34.8256
MTSNITIADIPVQR		End(HexNAc)Hex(4)HexNAc(2)MeHex(2)Pent(1)dHex(1)	7.73136	0.8	11	C(131)H(223)N(21)O(70)S(1)	2	1622.22	1622.21	-3.61141	4	2	2	1	1	HexNAc	FucT	__td__target_Cre09.g394200.t1.1|Flagellar Associated Protein	AO_FucT-L_1_IS-CID_withoutlockmasses_2p_18122017.mzML	7415	35.0905
NGTVITITVDTTPAK		End(HexNAc)Hex(4)HexNAc(2)MeHex(0)Pent(1)dHex(1)	9.35642	1	9	C(117)H(199)N(19)O(62)	2	1432.16	1432.16	1.31154	4	2	0	1	1	HexNAc	FucT	__td__target_Cre02.g077800.t1.2	AO_FucT-L_1_IS-CID_withoutlockmasses_2p_18122017.mzML	6711	32.9597
NGTVITITVDTTPAK		End(HexNAc)Hex(3)HexNAc(2)MeHex(2)Pent(1)dHex(1)	8.60955	0.888889	10	C(125)H(213)N(19)O(67)	2	1527.2	1527.2	0.864628	3	2	2	1	1	HexNAc	FucT	__td__target_Cre02.g077800.t1.2	AO_FucT-L_1_IS-CID_withoutlockmasses_2p_18122017.mzML	6720	32.9878
NLTGLTPDSVK		End(HexNAc)Hex(5)HexNAc(2)MeHex(0)Pent(1)dHex(0)	10.0855	0.875	11	C(100)H(169)N(15)O(57)	2	1247.05	1247.05	4.12527	5	2	0	1	0	HexNAc	FucT	__td__target_Cre07.g340450.t1.1	AO_FucT-L_1_IS-CID_withoutlockmasses_2p_18122017.mzML	5543	29.2765
NQTAINSLVDDIQNTYAK		End(HexNAc)Hex(3)HexNAc(2)MeHex(2)Pent(1)dHex(1)	10.4339	0.888889	12	C(144)H(236)N(26)O(75)	2	1765.78	1765.79	3.60424	3	2	2	1	1	HexNAc	FucT	__td__target_Cre02.g077800.t1.2<|>__td__target_Cre02.g077850.t1.2|Flagellar Associated Protein	AO_FucT-L_1_IS-CID_withoutlockmasses_2p_18122017.mzML	8916	39.5984
SNGTELVLDTPLQYR		End(HexNAc)Hex(3)HexNAc(2)MeHex(2)Pent(2)dHex(1)	11.642	0.7	18	C(138)H(226)N(22)O(73)	2	1680.74	1680.75	4.52874	3	2	2	2	1	HexNAc	FucT	__td__target_Cre07.g340450.t1.1	AO_FucT-L_1_IS-CID_withoutlockmasses_2p_18122017.mzML	7970	36.7564
TITVANNGTHSTATILK		End(HexNAc)Hex(3)HexNAc(2)MeHex(2)Pent(2)dHex(1)	14.1645	0.8	20	C(138)H(234)N(24)O(73)	2	1698.77	1698.78	1.13262	3	2	2	2	1	HexNAc	FucT	__td__target_Cre07.g340450.t1.1	AO_FucT-L_1_IS-CID_withoutlockmasses_2p_18122017.mzML	4791	27.0113
TITVANNGTHSTATILK		End(HexNAc)Hex(2)HexNAc(2)MeHex(2)Pent(2)dHex(1)	18.2652	0.888889	20	C(132)H(224)N(24)O(68)	2	1617.75	1617.75	1.82052	2	2	2	2	1	HexNAc	FucT	__td__target_Cre07.g340450.t1.1	AO_FucT-L_1_IS-CID_withoutlockmasses_2p_18122017.mzML	4843	27.1671
TITVANNGTHSTATILK		End(HexNAc)Hex(3)HexNAc(2)MeHex(2)Pent(1)dHex(1)	18.5319	1	17	C(133)H(226)N(24)O(69)	2	1632.75	1632.76	1.40957	3	2	2	1	1	HexNAc	FucT	__td__target_Cre07.g340450.t1.1	AO_FucT-L_1_IS-CID_withoutlockmasses_2p_18122017.mzML	4861	27.2219
TSGGPSGIAGNNTVIGSAR		End(HexNAc)Hex(2)HexNAc(2)MeHex(3)Pent(2)dHex(0)	12.0134	0.888889	13	C(128)H(216)N(26)O(70)	2	1619.71	1619.72	2.86497	2	2	3	2	0	HexNAc	FucT	__td__target_Cre07.g340450.t1.1	AO_FucT-L_1_IS-CID_withoutlockmasses_2p_18122017.mzML	5164	28.1113
TSGGPSGIAGNNTVIGSAR		End(HexNAc)Hex(3)HexNAc(2)MeHex(2)Pent(2)dHex(0)	11.7603	0.888889	13	C(127)H(214)N(26)O(70)	2	1612.71	1612.71	2.88519	3	2	2	2	0	HexNAc	FucT	__td__target_Cre07.g340450.t1.1	AO_FucT-L_1_IS-CID_withoutlockmasses_2p_18122017.mzML	5164	28.1113
TTNGTCPGIK	Carbamidomethyl:6	End(HexNAc)Hex(3)HexNAc(2)MeHex(2)Pent(2)dHex(0)	17.9475	1	22	C(100)H(169)N(15)O(59)S(1)	1;2	2557.04785072257;1279.02756359467	2557.04296875;1279.0245361328125	-1.909225863422238;-2.367008428689988	3	2	2	2	0	HexNAc	FucT	__td__target_Cre07.g321400.t1.1|Flagellar Associated Protein	AO_FucT-L_1_IS-CID_withoutlockmasses_2p_18122017.mzML	2788	20.6787
TTNGTCPGIK	Carbamidomethyl:6	End(HexNAc)Hex(4)HexNAc(2)MeHex(1)Pent(2)dHex(1)	33.2268	1	32	C(105)H(177)N(15)O(63)S(1)	2	1345.05	1345.05	-0.897821	4	2	1	2	1	HexNAc	FucT	__td__target_Cre07.g321400.t1.1|Flagellar Associated Protein	AO_FucT-L_1_IS-CID_withoutlockmasses_2p_18122017.mzML	2813	20.761
TTNGTCPGIK	Carbamidomethyl:6	End(HexNAc)Hex(3)HexNAc(2)MeHex(2)Pent(2)dHex(1)	44.1258	1	48	C(106)H(179)N(15)O(63)S(1)	2	1352.06	1352.05	-1.26358	3	2	2	2	1	HexNAc	FucT	__td__target_Cre07.g321400.t1.1|Flagellar Associated Protein	AO_FucT-L_1_IS-CID_withoutlockmasses_2p_18122017.mzML	3040	21.5498
TTNGTCPGIK	Carbamidomethyl:6	End(HexNAc)Hex(2)HexNAc(2)MeHex(2)Pent(2)dHex(1)	33.2202	1	35	C(100)H(169)N(15)O(58)S(1)	2	1271.03	1271.03	0.13151	2	2	2	2	1	HexNAc	FucT	__td__target_Cre07.g321400.t1.1|Flagellar Associated Protein	AO_FucT-L_1_IS-CID_withoutlockmasses_2p_18122017.mzML	3058	21.6056
TTNGTCPGIK	Carbamidomethyl:6	End(HexNAc)Hex(2)HexNAc(2)MeHex(3)Pent(2)dHex(1)	17.2149	0.9	21	C(107)H(181)N(15)O(63)S(1)	2	1359.06	1359.07	1.15884	2	2	3	2	1	HexNAc	FucT	__td__target_Cre07.g321400.t1.1|Flagellar Associated Protein	AO_FucT-L_1_IS-CID_withoutlockmasses_2p_18122017.mzML	3162	21.9456
VAAAFNVSDPSTITVSCR	Carbamidomethyl:17	End(HexNAc)Hex(7)HexNAc(2)MeHex(0)Pent(2)dHex(0)	14.9022	0.909091	17	C(148)H(243)N(25)O(81)S(1)	2	1850.28	1850.28	3.28174	7	2	0	2	0	HexNAc	FucT	__td__target_Cre07.g321400.t1.1|Flagellar Associated Protein	AO_FucT-L_1_IS-CID_withoutlockmasses_2p_18122017.mzML	7202	34.4426
VAAAFNVSDPSTITVSCR	Carbamidomethyl:17	End(HexNAc)Hex(9)HexNAc(2)MeHex(0)Pent(1)dHex(0)	14.5727	0.916667	17	C(155)H(255)N(25)O(87)S(1)	2	1946.31	1946.32	4.45963	9	2	0	1	0	HexNAc	FucT	__td__target_Cre07.g321400.t1.1|Flagellar Associated Protein	AO_FucT-L_1_IS-CID_withoutlockmasses_2p_18122017.mzML	7202	34.4426
VAAAFNVSDPSTITVSCR	Carbamidomethyl:17	End(HexNAc)Hex(8)HexNAc(2)MeHex(0)Pent(1)dHex(0)	15.688	0.909091	17	C(149)H(245)N(25)O(82)S(1)	2	1865.28	1865.29	3.69558	8	2	0	1	0	HexNAc	FucT	__td__target_Cre07.g321400.t1.1|Flagellar Associated Protein	AO_FucT-L_1_IS-CID_withoutlockmasses_2p_18122017.mzML	7238	34.5471
VAAAFNVSDPSTITVSCR	Carbamidomethyl:17	End(HexNAc)Hex(4)HexNAc(2)MeHex(1)Pent(2)dHex(0)	13.4664	1	13	C(137)H(225)N(25)O(71)S(1)	2	1695.23	1695.24	3.55501	4	2	1	2	0	HexNAc	FucT	__td__target_Cre07.g321400.t1.1|Flagellar Associated Protein	AO_FucT-L_1_IS-CID_withoutlockmasses_2p_18122017.mzML	7253	34.6005
VAAAFNVSDPSTITVSCR	Carbamidomethyl:17	End(HexNAc)Hex(5)HexNAc(2)MeHex(0)Pent(2)dHex(1)	13.9088	0.9	17	C(142)H(233)N(25)O(75)S(1)	3;2	1174.5041932256365;1761.25265160507	None;1761.243896484375	None;-4.970987103200162	5	2	0	2	1	HexNAc	FucT	__td__target_Cre07.g321400.t1.1|Flagellar Associated Protein	AO_FucT-L_1_IS-CID_withoutlockmasses_2p_18122017.mzML	7283	34.69
VAAAFNVSDPSTITVSCR	Carbamidomethyl:17	End(HexNAc)Hex(4)HexNAc(2)MeHex(1)Pent(1)dHex(1)	12.5158	0.888889	15	C(138)H(227)N(25)O(71)S(1)	2	1702.24	1702.25	3.74815	4	2	1	1	1	HexNAc	FucT	__td__target_Cre07.g321400.t1.1|Flagellar Associated Protein	AO_FucT-L_1_IS-CID_withoutlockmasses_2p_18122017.mzML	7283	34.69
VAAAFNVSDPSTITVSCR	Carbamidomethyl:17	End(HexNAc)Hex(3)HexNAc(2)MeHex(2)Pent(1)dHex(1)	10.9472	0.888889	15	C(139)H(229)N(25)O(71)S(1)	2	1709.25	1709.26	5.08237	3	2	2	1	1	HexNAc	FucT	__td__target_Cre07.g321400.t1.1|Flagellar Associated Protein	AO_FucT-L_1_IS-CID_withoutlockmasses_2p_18122017.mzML	7363	34.9306
VAAAFNVSDPSTITVSCR	Carbamidomethyl:17	End(HexNAc)Hex(2)HexNAc(2)MeHex(3)Pent(1)dHex(1)	10.1795	0.888889	14	C(140)H(231)N(25)O(71)S(1)	2	1716.25	1716.26	3.77406	2	2	3	1	1	HexNAc	FucT	__td__target_Cre07.g321400.t1.1|Flagellar Associated Protein	AO_FucT-L_1_IS-CID_withoutlockmasses_2p_18122017.mzML	7363	34.9306
VAVNNQTATLDAEDSAAIK		End(HexNAc)Hex(3)HexNAc(2)MeHex(2)Pent(2)dHex(0)	9.43305	0.888889	11	C(138)H(231)N(25)O(75)	2	1720.26	1720.27	3.90169	3	2	2	2	0	HexNAc	FucT	__td__target_Cre01.g003475.t1.1	AO_FucT-L_1_IS-CID_withoutlockmasses_2p_18122017.mzML	5677	29.6877
VLDYVAYGNDSANPLPAGSVSLVPLDGPAK		End(HexNAc)Hex(3)HexNAc(2)MeHex(2)Pent(1)dHex(1)	28.7193	1	28	C(194)H(309)N(35)O(87)	2;3	2261.54882498167;1508.0349754767033	2261.5595703125;1508.0379638671875	4.751292413942415;1.9816414147626802	3	2	2	1	1	HexNAc	FucT	__td__target_Cre14.g612633.t1.1	AO_FucT-L_1_IS-CID_withoutlockmasses_2p_18122017.mzML	9956	42.7373
VLDYVAYGNDSANPLPAGSVSLVPLDGPAK		End(HexNAc)Hex(4)HexNAc(2)MeHex(1)Pent(1)dHex(1)	23.0825	1	22	C(193)H(307)N(35)O(87)	3;2	1503.3630921219035;2254.54099994947	1503.366943359375;2254.55126953125	2.5617414886763665;4.555044686177936	4	2	1	1	1	HexNAc	FucT	__td__target_Cre14.g612633.t1.1	AO_FucT-L_1_IS-CID_withoutlockmasses_2p_18122017.mzML	9966	42.7644
VLDYVAYGNDSANPLPAGSVSLVPLDGPAK		End(HexNAc)Hex(2)HexNAc(2)MeHex(3)Pent(1)dHex(1)	34.3684	1	35	C(195)H(311)N(35)O(87)	3;2	1512.7068588315033;2268.55665001387	None;2268.5693359375	None;5.592036985271478	2	2	3	1	1	HexNAc	FucT	__td__target_Cre14.g612633.t1.1	AO_FucT-L_1_IS-CID_withoutlockmasses_2p_18122017.mzML	9982	42.8162
VVEDFVVTYQNQTIGDQDPADLQK		End(HexNAc)Hex(3)HexNAc(2)MeHex(2)Pent(1)dHex(1)	13.5567	0.888889	15	C(178)H(282)N(32)O(86)	2	2122.94	2122.95	5.77046	3	2	2	1	1	HexNAc	FucT	__td__target_Cre02.g077800.t1.2<|>__td__target_Cre02.g077850.t1.2|Flagellar Associated Protein	AO_FucT-L_1_IS-CID_withoutlockmasses_2p_18122017.mzML	8108	37.1684
VVEDFVVTYQNQTIGDQDPADLQK		End(HexNAc)Hex(2)HexNAc(2)MeHex(3)Pent(1)dHex(1)	6.5293	0.777778	10	C(179)H(284)N(32)O(86)	2	2129.95	2129.96	6.66256	2	2	3	1	1	HexNAc	FucT	__td__target_Cre02.g077800.t1.2<|>__td__target_Cre02.g077850.t1.2|Flagellar Associated Protein	AO_FucT-L_1_IS-CID_withoutlockmasses_2p_18122017.mzML	8147	37.2748
YLYGAGANTTAK		End(HexNAc)Hex(3)HexNAc(2)MeHex(2)Pent(2)dHex(1)	10.2427	0.8	14	C(119)H(190)N(16)O(65)	2	1442.61	1442.62	3.81724	3	2	2	2	1	HexNAc	FucT	__td__target_Cre07.g340450.t1.1	AO_FucT-L_1_IS-CID_withoutlockmasses_2p_18122017.mzML	4184	25.1456
YVNGDVVVYNSTQGSLVIQGR		End(HexNAc)Hex(3)HexNAc(2)MeHex(1)Pent(1)dHex(1)	6.02643	0.875	9	C(151)H(244)N(30)O(71)	2	1807.83	1807.84	4.79699	3	2	1	1	1	HexNAc	FucT	__td__target_Cre07.g321400.t1.1|Flagellar Associated Protein	AO_FucT-L_1_IS-CID_withoutlockmasses_2p_18122017.mzML	7507	35.3694
ANDSMVTVPLFFK		End(HexNAc)Hex(2)HexNAc(2)MeHex(2)Pent(2)dHex(0)	19.5989	1	17	C(120)H(191)N(17)O(57)S(1)	2	1408.12	1408.12	2.18702	2	2	2	2	0	HexNAc	FucT	__td__target_Cre02.g077800.t1.2	AO_FucT-L_2_IS-CID_withoutlockmasses_2p_18122017.mzML	9479	41.5809
ANDSMVTVPLFFK		End(HexNAc)Hex(3)HexNAc(2)MeHex(1)Pent(2)dHex(0)	18.0305	1	17	C(119)H(189)N(17)O(57)S(1)	2	1401.11	1401.12	2.64252	3	2	1	2	0	HexNAc	FucT	__td__target_Cre02.g077800.t1.2	AO_FucT-L_2_IS-CID_withoutlockmasses_2p_18122017.mzML	9480	41.586
ANDSMVTVPLFFK		End(HexNAc)Hex(2)HexNAc(2)MeHex(2)Pent(1)dHex(1)	17.4824	1	17	C(121)H(193)N(17)O(57)S(1)	2	1415.13	1415.13	2.25359	2	2	2	1	1	HexNAc	FucT	__td__target_Cre02.g077800.t1.2	AO_FucT-L_2_IS-CID_withoutlockmasses_2p_18122017.mzML	9480	41.586
APSTYVNNTR		End(HexNAc)Hex(3)HexNAc(2)MeHex(2)Pent(1)dHex(1)	20.5284	1	20	C(106)H(173)N(17)O(60)	2;1	1323.05770938607;2645.1081423053697	1323.055419921875;2645.111083984375	-1.73043710830233;1.1121192690547	3	2	2	1	1	HexNAc	FucT	__td__target_Cre14.g612633.t1.1	AO_FucT-L_2_IS-CID_withoutlockmasses_2p_18122017.mzML	3190	22.2631
APSTYVNNTR		End(HexNAc)Hex(4)HexNAc(2)MeHex(1)Pent(1)dHex(1)	14.1256	1	16	C(105)H(171)N(17)O(60)	2	1316.05	1316.05	-2.0084	4	2	1	1	1	HexNAc	FucT	__td__target_Cre14.g612633.t1.1	AO_FucT-L_2_IS-CID_withoutlockmasses_2p_18122017.mzML	3218	22.3631
ENSNTTEDGNLFGAAPNVFISR		End(HexNAc)Hex(3)HexNAc(2)MeHex(2)Pent(1)dHex(1)	11.2014	0.888889	12	C(159)H(251)N(31)O(80)	2	1938.33	1938.34	5.89205	3	2	2	1	1	HexNAc	FucT	__td__target_Cre07.g346900.t1.1<|>__td__target_Cre07.g346950.t1.1	AO_FucT-L_2_IS-CID_withoutlockmasses_2p_18122017.mzML	8996	40.1258
ENSNTTEDGNLFGAAPNVFISR		End(HexNAc)Hex(4)HexNAc(2)MeHex(1)Pent(1)dHex(1)	7.67953	0.777778	10	C(158)H(249)N(31)O(80)	2	1931.33	1931.34	5.85672	4	2	1	1	1	HexNAc	FucT	__td__target_Cre07.g346900.t1.1<|>__td__target_Cre07.g346950.t1.1	AO_FucT-L_2_IS-CID_withoutlockmasses_2p_18122017.mzML	8996	40.1258
EYRPVCGVSNNVTYGNK	Carbamidomethyl:6	End(HexNAc)Hex(3)HexNAc(2)MeHex(2)Pent(1)dHex(1)	12.6716	1	13	C(142)H(227)N(27)O(71)S(1)	2	1740.24	1740.25	3.37293	3	2	2	1	1	HexNAc	FucT	__td__target_Cre14.g632450.t1.1	AO_FucT-L_2_IS-CID_withoutlockmasses_2p_18122017.mzML	4344	25.9547
EYRPVCGVSNNVTYGNK	Carbamidomethyl:6	End(HexNAc)Hex(4)HexNAc(2)MeHex(0)Pent(1)dHex(1)	5.54083	0.875	7	C(134)H(213)N(27)O(66)S(1)	2	1645.2	1645.21	3.53589	4	2	0	1	1	HexNAc	FucT	__td__target_Cre14.g632450.t1.1	AO_FucT-L_2_IS-CID_withoutlockmasses_2p_18122017.mzML	4380	26.0587
FASYITANGSVEPLHDSILAGK		End(HexNAc)Hex(2)HexNAc(2)MeHex(3)Pent(2)dHex(1)	60.6502	1	58	C(168)H(268)N(28)O(80)	2	1979.9	1979.9	4.40585	2	2	3	2	1	HexNAc	FucT	__td__target_Cre12.g546550.t1.1|Fe-assimilating protein	AO_FucT-L_2_IS-CID_withoutlockmasses_2p_18122017.mzML	7670	36.1187
FASYITANGSVEPLHDSILAGK		End(HexNAc)Hex(3)HexNAc(2)MeHex(2)Pent(2)dHex(1)	57.4768	1	55	C(167)H(266)N(28)O(80)	3;2	1315.59417655917;1972.8876266053699	1315.59619140625;1972.8956298828125	1.531508751128864;4.056614714644251	3	2	2	2	1	HexNAc	FucT	__td__target_Cre12.g546550.t1.1|Fe-assimilating protein	AO_FucT-L_2_IS-CID_withoutlockmasses_2p_18122017.mzML	7670	36.1187
FASYITANGSVEPLHDSILAGK		End(HexNAc)Hex(4)HexNAc(2)MeHex(1)Pent(2)dHex(1)	42.935	1	41	C(166)H(264)N(28)O(80)	2	1965.88	1965.89	3.5807	4	2	1	2	1	HexNAc	FucT	__td__target_Cre12.g546550.t1.1|Fe-assimilating protein	AO_FucT-L_2_IS-CID_withoutlockmasses_2p_18122017.mzML	7670	36.1187
FASYITANGSVEPLHDSILAGK		End(HexNAc)Hex(4)HexNAc(2)MeHex(0)Pent(2)dHex(1)	7.4531	1	11	C(159)H(252)N(28)O(75)	2	1877.85	1877.85	4.10397	4	2	0	2	1	HexNAc	FucT	__td__target_Cre12.g546550.t1.1|Fe-assimilating protein	AO_FucT-L_2_IS-CID_withoutlockmasses_2p_18122017.mzML	7761	36.3789
FASYITANGSVEPLHDSILAGK		End(HexNAc)Hex(2)HexNAc(2)MeHex(2)Pent(2)dHex(1)	14.8694	1	22	C(161)H(256)N(28)O(75)	2	1891.86	1891.86	1.2858	2	2	2	2	1	HexNAc	FucT	__td__target_Cre12.g546550.t1.1|Fe-assimilating protein	AO_FucT-L_2_IS-CID_withoutlockmasses_2p_18122017.mzML	7763	36.3892
FASYITANGSVEPLHDSILAGK		End(HexNAc)Hex(3)HexNAc(2)MeHex(1)Pent(2)dHex(1)	12.2434	1	18	C(160)H(254)N(28)O(75)	2	1884.85	1884.86	4.34112	3	2	1	2	1	HexNAc	FucT	__td__target_Cre12.g546550.t1.1|Fe-assimilating protein	AO_FucT-L_2_IS-CID_withoutlockmasses_2p_18122017.mzML	7763	36.3892
GGAIVLNQTTDSTK		End(HexNAc)Hex(5)HexNAc(2)MeHex(1)Pent(1)dHex(1)	12.9959	0.8	19	C(122)H(207)N(19)O(71)	2	1538.17	1538.16	-3.53601	5	2	1	1	1	HexNAc	FucT	__td__target_Cre17.g708750.t1.2|{NSG1}	AO_FucT-L_2_IS-CID_withoutlockmasses_2p_18122017.mzML	4518	26.5012
GITPNSGPIPYSNVDLYANLTVPSSDMSK		End(HexNAc)Hex(3)HexNAc(2)MeHex(2)Pent(1)dHex(1)	12.4272	0.888889	14	C(192)H(307)N(35)O(89)S(1)	2;3	2280.5219501564698;1520.6837255932367	2280.531982421875;1520.68798828125	4.399089985394256;2.803131244667131	3	2	2	1	1	HexNAc	FucT	__td__target_Cre07.g340450.t1.1	AO_FucT-L_2_IS-CID_withoutlockmasses_2p_18122017.mzML	9846	42.691
IKNTTAGGYDSGLTLDFHK		End(HexNAc)Hex(5)HexNAc(2)MeHex(0)Pent(0)dHex(0)	7.5875	1	7	C(136)H(216)N(26)O(65)	2	1627.73	1627.73	2.61474	5	2	0	0	0	HexNAc	FucT	__td__target_Cre17.g718500.t1.1|{MMP1}|Matrix metalloproteinase, gamete lytic enzyme (G-lysin)	AO_FucT-L_2_IS-CID_withoutlockmasses_2p_18122017.mzML	5617	29.8038
ITYATTAAAVTNANLSSYK		End(HexNAc)Hex(3)HexNAc(2)MeHex(2)Pent(1)dHex(1)	27.5574	1	27	C(145)H(236)N(24)O(73)	2	1741.78	1741.79	3.4102	3	2	2	1	1	HexNAc	FucT	__td__target_Cre07.g321400.t1.1|Flagellar Associated Protein	AO_FucT-L_2_IS-CID_withoutlockmasses_2p_18122017.mzML	6761	33.4029
ITYATTAAAVTNANLSSYK		End(HexNAc)Hex(4)HexNAc(2)MeHex(1)Pent(1)dHex(1)	24.108	1	23	C(144)H(234)N(24)O(73)	2	1734.77	1734.78	3.92377	4	2	1	1	1	HexNAc	FucT	__td__target_Cre07.g321400.t1.1|Flagellar Associated Protein	AO_FucT-L_2_IS-CID_withoutlockmasses_2p_18122017.mzML	6761	33.4029
ITYATTAAAVTNANLSSYK		End(HexNAc)Hex(2)HexNAc(2)MeHex(3)Pent(1)dHex(1)	17.9818	0.888889	20	C(146)H(238)N(24)O(73)	2	1748.79	1748.79	2.69135	2	2	3	1	1	HexNAc	FucT	__td__target_Cre07.g321400.t1.1|Flagellar Associated Protein	AO_FucT-L_2_IS-CID_withoutlockmasses_2p_18122017.mzML	6809	33.538
LASNIVQCGYGIANATK	Carbamidomethyl:8	End(HexNAc)Hex(6)HexNAc(2)MeHex(0)Pent(1)dHex(0)	8.78668	0.888889	9	C(133)H(220)N(24)O(69)S(1)	2	1645.72	1645.72	4.26934	6	2	0	1	0	HexNAc	FucT	__td__target_Cre09.g406600.t1.1	AO_FucT-L_2_IS-CID_withoutlockmasses_2p_18122017.mzML	6489	32.5828
LSYVNTSSLVGVR		End(None)Hex(7)HexNAc(2)MeHex(1)Pent(1)dHex(1)	19.6614	0.833333	23	C(137)H(229)N(19)O(78)	2	1695.23	1695.24	2.88915	7	2	1	1	1		FucT	__td__target_Cre11.g468359.t1.1	AO_FucT-L_2_IS-CID_withoutlockmasses_2p_18122017.mzML	7150	34.5685
LSYVNTSSLVGVR		End(None)Hex(6)HexNAc(2)MeHex(2)Pent(1)dHex(1)	16.3095	0.833333	20	C(138)H(231)N(19)O(78)	2	1702.24	1702.25	2.15278	6	2	2	1	1		FucT	__td__target_Cre11.g468359.t1.1	AO_FucT-L_2_IS-CID_withoutlockmasses_2p_18122017.mzML	7150	34.5685
NGTVITITVDTTPAK		End(HexNAc)Hex(5)HexNAc(2)MeHex(2)Pent(1)dHex(1)	23.3836	1	24	C(137)H(233)N(19)O(77)	2	1689.25	1689.25	-1.58345	5	2	2	1	1	HexNAc	FucT	__td__target_Cre02.g077800.t1.2	AO_FucT-L_2_IS-CID_withoutlockmasses_2p_18122017.mzML	6606	32.9544
NLSTTQLIDPWKPECPAK	Carbamidomethyl:15	End(HexNAc)Hex(4)HexNAc(2)MeHex(0)Pent(1)dHex(0)	3.97467	0.714286	5	C(138)H(222)N(26)O(63)S(1)	2	1642.74	1642.75	6.63537	4	2	0	1	0	HexNAc	FucT	__td__target_Cre02.g077750.t1.2|Flagellar Associated Protein	AO_FucT-L_2_IS-CID_withoutlockmasses_2p_18122017.mzML	7168	34.6235
NQTAINSLVDDIQNTYAK		End(HexNAc)Hex(3)HexNAc(2)MeHex(2)Pent(1)dHex(1)	15.1632	0.888889	17	C(144)H(236)N(26)O(75)	2	1765.78	1765.79	4.57207	3	2	2	1	1	HexNAc	FucT	__td__target_Cre02.g077800.t1.2<|>__td__target_Cre02.g077850.t1.2|Flagellar Associated Protein	AO_FucT-L_2_IS-CID_withoutlockmasses_2p_18122017.mzML	8752	39.3708
NQTAINSLVDDIQNTYAK		End(HexNAc)Hex(4)HexNAc(2)MeHex(1)Pent(1)dHex(1)	12.7927	0.888889	14	C(143)H(234)N(26)O(75)	2	1758.77	1758.78	5.77731	4	2	1	1	1	HexNAc	FucT	__td__target_Cre02.g077800.t1.2<|>__td__target_Cre02.g077850.t1.2|Flagellar Associated Protein	AO_FucT-L_2_IS-CID_withoutlockmasses_2p_18122017.mzML	8752	39.3708
RNDTIGALTNCAGANPTR	Carbamidomethyl:11	End(HexNAc)Hex(3)HexNAc(2)MeHex(1)Pent(1)dHex(1)	9.20771	0.875	10	C(127)H(214)N(30)O(66)S(1)	2	1624.71	1624.71	2.31639	3	2	1	1	1	HexNAc	FucT	__td__target_Cre08.g364100.t1.2	AO_FucT-L_2_IS-CID_withoutlockmasses_2p_18122017.mzML	4687	27.0443
RNDTYDDWWDLSK		End(HexNAc)Hex(4)HexNAc(2)MeHex(1)Pent(1)dHex(0)	6.92622	0.75	8	C(128)H(190)N(22)O(65)	2	1538.62	1538.62	3.29766	4	2	1	1	0	HexNAc	FucT	__td__target_Cre17.g718500.t1.1|{MMP1}|Matrix metalloproteinase, gamete lytic enzyme (G-lysin)	AO_FucT-L_2_IS-CID_withoutlockmasses_2p_18122017.mzML	7391	35.2834
RNDTYDDWWDLSK		End(HexNAc)Hex(5)HexNAc(2)MeHex(0)Pent(1)dHex(0)	5.66165	0.75	7	C(127)H(188)N(22)O(65)	2	1531.61	1531.62	3.40063	5	2	0	1	0	HexNAc	FucT	__td__target_Cre17.g718500.t1.1|{MMP1}|Matrix metalloproteinase, gamete lytic enzyme (G-lysin)	AO_FucT-L_2_IS-CID_withoutlockmasses_2p_18122017.mzML	7391	35.2834
TTNGTCPGIK	Carbamidomethyl:6	End(HexNAc)Hex(4)HexNAc(2)MeHex(1)Pent(2)dHex(1)	34.1448	1	33	C(105)H(177)N(15)O(63)S(1)	2	1345.05	1345.04	-3.98352	4	2	1	2	1	HexNAc	FucT	__td__target_Cre07.g321400.t1.1|Flagellar Associated Protein	AO_FucT-L_2_IS-CID_withoutlockmasses_2p_18122017.mzML	2760	20.7583
TTNGTCPGIK	Carbamidomethyl:6	End(HexNAc)Hex(4)HexNAc(2)MeHex(1)Pent(1)dHex(1)	29.0873	1	28	C(100)H(169)N(15)O(59)S(1)	2;1	1279.02756359467;2557.04785072257	1279.024169921875;2557.05126953125	-2.6533296827650728;1.3370121752808042	4	2	1	1	1	HexNAc	FucT	__td__target_Cre07.g321400.t1.1|Flagellar Associated Protein	AO_FucT-L_2_IS-CID_withoutlockmasses_2p_18122017.mzML	2762	20.7684
TTNGTCPGIK	Carbamidomethyl:6	End(HexNAc)Hex(3)HexNAc(2)MeHex(2)Pent(2)dHex(1)	37.66	1	39	C(106)H(179)N(15)O(63)S(1)	2	1352.06	1352.06	-0.992722	3	2	2	2	1	HexNAc	FucT	__td__target_Cre07.g321400.t1.1|Flagellar Associated Protein	AO_FucT-L_2_IS-CID_withoutlockmasses_2p_18122017.mzML	2938	21.4162
TTNGTCPGIK	Carbamidomethyl:6	End(HexNAc)Hex(2)HexNAc(2)MeHex(2)Pent(2)dHex(1)	30.8461	1	32	C(100)H(169)N(15)O(58)S(1)	2	1271.03	1271.03	-1.50118	2	2	2	2	1	HexNAc	FucT	__td__target_Cre07.g321400.t1.1|Flagellar Associated Protein	AO_FucT-L_2_IS-CID_withoutlockmasses_2p_18122017.mzML	2984	21.5723
TTNGTCPGIK	Carbamidomethyl:6	End(HexNAc)Hex(3)HexNAc(2)MeHex(2)Pent(1)dHex(1)	28.5817	1	30	C(101)H(171)N(15)O(59)S(1)	2	1286.04	1286.03	-2.64862	3	2	2	1	1	HexNAc	FucT	__td__target_Cre07.g321400.t1.1|Flagellar Associated Protein	AO_FucT-L_2_IS-CID_withoutlockmasses_2p_18122017.mzML	2984	21.5723
VAAAFNVSDPSTITVSCR	Carbamidomethyl:17	End(HexNAc)Hex(7)HexNAc(2)MeHex(0)Pent(2)dHex(0)	15.2026	0.909091	17	C(148)H(243)N(25)O(81)S(1)	2	1850.28	1850.28	4.00745	7	2	0	2	0	HexNAc	FucT	__td__target_Cre07.g321400.t1.1|Flagellar Associated Protein	AO_FucT-L_2_IS-CID_withoutlockmasses_2p_18122017.mzML	7098	34.4014
VAAAFNVSDPSTITVSCR	Carbamidomethyl:17	End(HexNAc)Hex(8)HexNAc(2)MeHex(0)Pent(1)dHex(0)	14.2842	0.909091	16	C(149)H(245)N(25)O(82)S(1)	2	1865.28	1865.29	2.71393	8	2	0	1	0	HexNAc	FucT	__td__target_Cre07.g321400.t1.1|Flagellar Associated Protein	AO_FucT-L_2_IS-CID_withoutlockmasses_2p_18122017.mzML	7098	34.4014
VAAAFNVSDPSTITVSCR	Carbamidomethyl:17	End(HexNAc)Hex(3)HexNAc(2)MeHex(2)Pent(2)dHex(0)	12.2738	0.888889	16	C(138)H(227)N(25)O(71)S(1)	2	1702.24	1702.25	4.17842	3	2	2	2	0	HexNAc	FucT	__td__target_Cre07.g321400.t1.1|Flagellar Associated Protein	AO_FucT-L_2_IS-CID_withoutlockmasses_2p_18122017.mzML	7202	34.7259
VAAAFNVSDPSTITVSCR	Carbamidomethyl:17	End(HexNAc)Hex(2)HexNAc(2)MeHex(3)Pent(2)dHex(0)	11.5331	0.888889	14	C(139)H(229)N(25)O(71)S(1)	2	1709.25	1709.25	4.51104	2	2	3	2	0	HexNAc	FucT	__td__target_Cre07.g321400.t1.1|Flagellar Associated Protein	AO_FucT-L_2_IS-CID_withoutlockmasses_2p_18122017.mzML	7202	34.7259
VAAAFNVSDPSTITVSCR	Carbamidomethyl:17	End(HexNAc)Hex(4)HexNAc(2)MeHex(1)Pent(2)dHex(0)	11.1767	0.888889	14	C(137)H(225)N(25)O(71)S(1)	2	1695.23	1695.24	2.33088	4	2	1	2	0	HexNAc	FucT	__td__target_Cre07.g321400.t1.1|Flagellar Associated Protein	AO_FucT-L_2_IS-CID_withoutlockmasses_2p_18122017.mzML	7202	34.7259
VLDYVAYGNDSANPLPAGSVSLVPLDGPAK		End(HexNAc)Hex(2)HexNAc(2)MeHex(3)Pent(1)dHex(1)	45.8936	1	42	C(195)H(311)N(35)O(87)	3;2	1512.7068588315033;2268.55665001387	1512.7078857421875;2268.565185546875	0.6788559072842499;3.7625249032275994	2	2	3	1	1	HexNAc	FucT	__td__target_Cre14.g612633.t1.1	AO_FucT-L_2_IS-CID_withoutlockmasses_2p_18122017.mzML	9905	42.8575
VLDYVAYGNDSANPLPAGSVSLVPLDGPAK		End(HexNAc)Hex(3)HexNAc(2)MeHex(2)Pent(1)dHex(1)	34.8606	1	35	C(194)H(309)N(35)O(87)	3;2	1508.0349754767033;2261.54882498167	1508.037841796875;2261.558349609375	1.9006951233520066;4.211533037274841	3	2	2	1	1	HexNAc	FucT	__td__target_Cre14.g612633.t1.1	AO_FucT-L_2_IS-CID_withoutlockmasses_2p_18122017.mzML	9917	42.8908
VLDYVAYGNDSANPLPAGSVSLVPLDGPAK		End(HexNAc)Hex(4)HexNAc(2)MeHex(1)Pent(1)dHex(1)	23.2864	1	25	C(193)H(307)N(35)O(87)	2	2254.54	2254.56	8.12852	4	2	1	1	1	HexNAc	FucT	__td__target_Cre14.g612633.t1.1	AO_FucT-L_2_IS-CID_withoutlockmasses_2p_18122017.mzML	9929	42.922
VVEDFVVTYQNQTIGDQDPADLQK		End(HexNAc)Hex(3)HexNAc(2)MeHex(2)Pent(1)dHex(1)	7.68554	0.777778	11	C(178)H(282)N(32)O(86)	2	2122.94	2122.95	5.77046	3	2	2	1	1	HexNAc	FucT	__td__target_Cre02.g077800.t1.2<|>__td__target_Cre02.g077850.t1.2|Flagellar Associated Protein	AO_FucT-L_2_IS-CID_withoutlockmasses_2p_18122017.mzML	8069	37.2822

### Sheet: IM(XylT1-B)
Sequence	Modifications	Glycan	SugarPy Score	Subtree Coverage	Num of Subtrees	Chemical Formula	Charges	calc m/z	measured m/z	ppm	Hex	HexNAc	MeHex	Pent	dHex	End	Strain	Protein ID	Filename	Spectrum ID	Retention Time [min]
AALQDQLGQPVSVKPNVNASISCTDWYQVK	Carbamidomethyl:23	End(HexNAc)Hex(6)HexNAc(2)MeHex(0)Pent(0)dHex(1)	7,0421344952	0,7777777778	8	C(203)H(326)N(42)O(91)S(1)	3	1614,4037332198	1614,4079589844	2,6175320277	6	2	0	0	1	HexNAc	XylTL	__td__target_Cre06.g258800.t1.1|{GP2}|Hydroxyproline-rich glycoprotein component of the outer cell wall	AO_XylT-L_withoutlock_80VISF_05122016_2.mzML	7149	38,101035
ALGVNATAIVVR		End(HexNAc)Hex(3)HexNAc(2)MeHex(4)Pent(2)dHex(1)	24,7301891881	0,9166666667	25	C(130)H(224)N(18)O(72)	2	1595,7282724292	1595,7274169922	-0,5360796421	3	2	4	2	1	HexNAc	XylTL	__td__target_Cre02.g077800.t1.2<|>__td__target_Cre02.g077850.t1.2|Flagellar Associated Protein	AO_XylT-L_withoutlock_80VISF_05122016_2.mzML	5980	34,2886
ANDSMVTVPLFFK		End(HexNAc)Hex(4)HexNAc(2)MeHex(1)Pent(2)dHex(1)	22,5606474591	1	27	C(131)H(209)N(17)O(66)S(1)	2	1555,1693394127	1555,1752929688	3,8282218775	4	2	1	2	1	HexNAc	XylTL	__td__target_Cre02.g077800.t1.2	AO_XylT-L_withoutlock_80VISF_05122016_2.mzML	8442	42,462954
ANDSMVTVPLFFK		End(HexNAc)Hex(3)HexNAc(2)MeHex(2)Pent(2)dHex(1)	19,325171465	1	23	C(132)H(211)N(17)O(66)S(1)	2	1562,1771644449	1562,1722412109	-3,1515307996	3	2	2	2	1	HexNAc	XylTL	__td__target_Cre02.g077800.t1.2	AO_XylT-L_withoutlock_80VISF_05122016_2.mzML	8442	42,462954
ANDSMVTVPLFFK		End(HexNAc)Hex(3)HexNAc(2)MeHex(0)Pent(0)dHex(1)	20,4015317515	1	17	C(108)H(171)N(17)O(48)S(1)	2;1	1254.06643222087;2507.1255879749697	1254.0673828125;2507.1337890625	0.7580068209031791;3.271100874672771	3	2	0	0	1	HexNAc	XylTL	__td__target_Cre02.g077800.t1.2	AO_XylT-L_withoutlock_80VISF_05122016_2.mzML	8605	43,020535
CAYNSSSFDGTVLDVR	Carbamidomethyl:1	End(HexNAc)Hex(3)HexNAc(2)MeHex(4)Pent(2)dHex(1)	19,2952549448	0,8333333333	23	C(153)H(245)N(23)O(85)S(1)	2	1899,2711008943	1899,2790527344	4,1867676545	3	2	4	2	1	HexNAc	XylTL	__td__target_Cre07.g340450.t1.1	AO_XylT-L_withoutlock_80VISF_05122016_2.mzML	6483	35,900415
ENSNTTEDGNLFGAAPNVFISR		End(HexNAc)Hex(4)HexNAc(2)MeHex(2)Pent(1)dHex(1)	16,9420666117	0,9	17	C(165)H(261)N(31)O(85)	2	2019,3599615809	2019,3703613281	5,1499949955	4	2	2	1	1	HexNAc	XylTL	__td__target_Cre07.g346900.t1.1<|>__td__target_Cre07.g346950.t1.1	AO_XylT-L_withoutlock_80VISF_05122016_2.mzML	8179	41,582635
ENSNTTEDGNLFGAAPNVFISR		End(HexNAc)Hex(5)HexNAc(2)MeHex(1)Pent(1)dHex(1)	16,042454593	0,9	16	C(164)H(259)N(31)O(85)	2	2012,3521365487	2012,3537597656	0,8066260452	5	2	1	1	1	HexNAc	XylTL	__td__target_Cre07.g346900.t1.1<|>__td__target_Cre07.g346950.t1.1	AO_XylT-L_withoutlock_80VISF_05122016_2.mzML	8179	41,582635
GEVALISSNVLVTADDGPASHNNASELFGAR		End(HexNAc)Hex(3)HexNAc(2)MeHex(3)Pent(2)dHex(1)	10,3898219257	0,8181818182	13	C(203)H(329)N(41)O(100)	3	1648,0712537194	None	None	3	2	3	2	1	HexNAc	XylTL	__td__target_Cre07.g340450.t1.1	AO_XylT-L_withoutlock_80VISF_05122016_2.mzML	7880	40,572874
GGAIVLNQTTDSTK		End(HexNAc)Hex(6)HexNAc(2)MeHex(2)Pent(1)dHex(1)	32,5317412463	1	31	C(135)H(229)N(19)O(81)	2	1707,2264878017	1707,2291259766	1,545296324	6	2	2	1	1	HexNAc	XylTL	__td__target_Cre17.g708750.t1.2|{NSG1}	AO_XylT-L_withoutlock_80VISF_05122016_2.mzML	3739	26,268988
GGAIVLNQTTDSTK		End(HexNAc)Hex(7)HexNAc(2)MeHex(1)Pent(1)dHex(1)	32,5039050509	1	31	C(134)H(227)N(19)O(81)	2	1700,2186627695	1700,2210693359	1,4154432686	7	2	1	1	1	HexNAc	XylTL	__td__target_Cre17.g708750.t1.2|{NSG1}	AO_XylT-L_withoutlock_80VISF_05122016_2.mzML	3739	26,268988
GITPNSGPIPYSNVDLYANLTVPSSDMSK		End(HexNAc)Hex(5)HexNAc(2)MeHex(0)Pent(0)dHex(0)	7,2102846806	1	7	C(179)H(285)N(35)O(81)S(1)	2	2127,4562163223	2127,4636230469	3,4814811992	5	2	0	0	0	HexNAc	XylTL	__td__target_Cre07.g340450.t1.1	AO_XylT-L_withoutlock_80VISF_05122016_2.mzML	8723	43,411702
GVEYEFYNVSLSGVSNLWR		End(HexNAc)Hex(6)HexNAc(2)MeHex(0)Pent(1)dHex(0)	12,7896830571	1	13	C(159)H(241)N(27)O(75)	2	1865,3009901509	1865,3093261719	4,4689751388	6	2	0	1	0	HexNAc	XylTL	__td__target_Cre07.g340450.t1.1	AO_XylT-L_withoutlock_80VISF_05122016_2.mzML	9638	46,440964
IKNTTAGGYDSGLTLDFHK		End(HexNAc)Hex(5)HexNAc(2)MeHex(0)Pent(0)dHex(0)	8,2552567013	1	9	C(136)H(216)N(26)O(65)	2	1627,7270671464	1627,7313232422	2,6147409936	5	2	0	0	0	HexNAc	XylTL	__td__target_Cre17.g718500.t1.1|{MMP1}|Matrix metalloproteinase, gamete lytic enzyme (G-lysin)	AO_XylT-L_withoutlock_80VISF_05122016_2.mzML	4861	30,232285
ITYATTAAAVTNANLSSYK		End(HexNAc)Hex(3)HexNAc(2)MeHex(4)Pent(2)dHex(1)	75,1156959925	1	66	C(164)H(268)N(24)O(87)	2	1983,8715047996	1983,8607177734	-5,437390859	3	2	4	2	1	HexNAc	XylTL	__td__target_Cre07.g321400.t1.1|Flagellar Associated Protein	AO_XylT-L_withoutlock_80VISF_05122016_2.mzML	6067	34,575717
ITYATTAAAVTNANLSSYK		End(HexNAc)Hex(4)HexNAc(2)MeHex(3)Pent(2)dHex(1)	71,5939344588	1	63	C(163)H(266)N(24)O(87)	2	1976,8636797674	1976,8662109375	1,2803952619	4	2	3	2	1	HexNAc	XylTL	__td__target_Cre07.g321400.t1.1|Flagellar Associated Protein	AO_XylT-L_withoutlock_80VISF_05122016_2.mzML	6067	34,575717
ITYATTAAAVTNANLSSYK		End(HexNAc)Hex(2)HexNAc(2)MeHex(4)Pent(2)dHex(1)	48,4865465997	1	47	C(158)H(258)N(24)O(82)	2	1902,8450930886	1902,8464355469	0,705500076	2	2	4	2	1	HexNAc	XylTL	__td__target_Cre07.g321400.t1.1|Flagellar Associated Protein	AO_XylT-L_withoutlock_80VISF_05122016_2.mzML	6068	34,581258
ITYATTAAAVTNANLSSYK		End(HexNAc)Hex(2)HexNAc(2)MeHex(5)Pent(2)dHex(1)	32,936489705	1	41	C(165)H(270)N(24)O(87)	2	1990,8793298318	1990,8841552734	2,4237681809	2	2	5	2	1	HexNAc	XylTL	__td__target_Cre07.g321400.t1.1|Flagellar Associated Protein	AO_XylT-L_withoutlock_80VISF_05122016_2.mzML	6105	34,696371
ITYATTAAAVTNANLSSYK		End(HexNAc)Hex(3)HexNAc(2)MeHex(3)Pent(2)dHex(1)	29,9297118272	1	38	C(157)H(256)N(24)O(82)	2	1895,8372680564	1895,8420410156	2,5175933183	3	2	3	2	1	HexNAc	XylTL	__td__target_Cre07.g321400.t1.1|Flagellar Associated Protein	AO_XylT-L_withoutlock_80VISF_05122016_2.mzML	6105	34,696371
LSLSCHDDDGCHAGWTWNATLR	Carbamidomethyl:5;Carbamidomethyl:11	End(HexNAc)Hex(3)HexNAc(2)MeHex(1)Pent(1)dHex(1)	18,4461877706	1	18	C(160)H(244)N(36)O(74)S(2)	3	1306,8698752097	1306,8734130859	2,7071300088	3	2	1	1	1	HexNAc	XylTL	__td__target_Cre12.g489300.t1.1	AO_XylT-L_withoutlock_80VISF_05122016_2.mzML	6047	34,517073
MEVVNDTSVQPEYR		End(HexNAc)Hex(2)HexNAc(2)MeHex(5)Pent(2)dHex(1)	16,0209313943	0,9166666667	16	C(149)H(243)N(21)O(83)S(1)	2	1844,2652872381	1844,2674560547	1,1759772751	2	2	5	2	1	HexNAc	XylTL	__td__target_Cre09.g389050.t1.1|{CNX5}|Molybdopterin cofactor sulfurase family protein	AO_XylT-L_withoutlock_80VISF_05122016_2.mzML	4980	30,652817
MNVSFGDSACR	Carbamidomethyl:10	End(HexNAc)Hex(5)HexNAc(2)MeHex(1)Pent(2)dHex(1)	39,6989778239	1	36	C(118)H(192)N(18)O(70)S(2)	2	1523,580228468	1523,58203125	1,1832523572	5	2	1	2	1	HexNAc	XylTL	__td__target_Cre07.g340450.t1.1	AO_XylT-L_withoutlock_80VISF_05122016_2.mzML	4474	28,861843
MNVSFGDSACR	Carbamidomethyl:10	End(HexNAc)Hex(6)HexNAc(2)MeHex(0)Pent(2)dHex(1)	30,9101085597	1	28	C(117)H(190)N(18)O(70)S(2)	2	1516,5724034358	1516,5686035156	-2,5056038587	6	2	0	2	1	HexNAc	XylTL	__td__target_Cre07.g340450.t1.1	AO_XylT-L_withoutlock_80VISF_05122016_2.mzML	4474	28,861843
MNVSFGDSACR	Carbamidomethyl:10	End(HexNAc)Hex(4)HexNAc(2)MeHex(2)Pent(2)dHex(1)	34,5564698373	1	30	C(119)H(194)N(18)O(70)S(2)	2	1530,5880535002	1530,5842285156	-2,4990356451	4	2	2	2	1	HexNAc	XylTL	__td__target_Cre07.g340450.t1.1	AO_XylT-L_withoutlock_80VISF_05122016_2.mzML	4482	28,89082
MYHSTACLTTNGTIIVAGCDR	Carbamidomethyl:7;Carbamidomethyl:19	End(HexNAc)Hex(4)HexNAc(2)MeHex(0)Pent(0)dHex(0)	4,1523464454	0,8333333333	5	C(136)H(223)N(31)O(63)S(3)	2	1698,2253319101	1698,2275390625	1,2996800365	4	2	0	0	0	HexNAc	XylTL	__td__target_Cre06.g306000.t1.1|{GOX3}|Glyoxal or galactose oxidase<|>__td__target_Cre17.g732350.t2.1|{GOX4}|Glyoxal or galactose oxidase aka Cre17.g732350.t1.1|{GOX4}|Glyoxal	AO_XylT-L_withoutlock_80VISF_05122016_2.mzML	5437	32,347257
NLTGLTPDSVK		End(HexNAc)Hex(4)HexNAc(2)MeHex(0)Pent(1)dHex(0)	16,228814459	1	14	C(94)H(159)N(15)O(52)	1;2	2331.03312688657;1166.02020167667	2331.040283203125;1166.0196533203125	3.0700098178385087;-0.47028054454410295	4	2	0	1	0	HexNAc	XylTL	__td__target_Cre07.g340450.t1.1	AO_XylT-L_withoutlock_80VISF_05122016_2.mzML	4762	29,872969
NTTWTAPAGTTVR		End(HexNAc)Hex(5)HexNAc(2)MeHex(2)Pent(2)dHex(1)	16,8773169863	0,9166666667	18	C(135)H(220)N(20)O(77)	2	1677,7029829188	1677,7077636719	2,8495744064	5	2	2	2	1	HexNAc	XylTL	__td__target_Cre06.g258800.t1.1|{GP2}|Hydroxyproline-rich glycoprotein component of the outer cell wall	AO_XylT-L_withoutlock_80VISF_05122016_2.mzML	4238	28,082984
TSGGPSGIAGNNTVIGSAR		End(HexNAc)Hex(4)HexNAc(2)MeHex(2)Pent(2)dHex(1)	61,5821456815	1	55	C(139)H(234)N(26)O(79)	2	1766,7618947762	1766,7635498047	0,9367572236	4	2	2	2	1	HexNAc	XylTL	__td__target_Cre07.g340450.t1.1	AO_XylT-L_withoutlock_80VISF_05122016_2.mzML	4369	28,542768
TSGGPSGIAGNNTVIGSAR		End(HexNAc)Hex(3)HexNAc(2)MeHex(3)Pent(2)dHex(1)	58,0702479867	1	51	C(140)H(236)N(26)O(79)	2	1773,7697198084	1773,7720947266	1,3389083073	3	2	3	2	1	HexNAc	XylTL	__td__target_Cre07.g340450.t1.1	AO_XylT-L_withoutlock_80VISF_05122016_2.mzML	4369	28,542768
TSGGPSGIAGNNTVIGSAR		End(HexNAc)Hex(5)HexNAc(2)MeHex(1)Pent(2)dHex(1)	52,0472582356	1	47	C(138)H(232)N(26)O(79)	2	1759,754069744	1759,7541503906	0,0458283649	5	2	1	2	1	HexNAc	XylTL	__td__target_Cre07.g340450.t1.1	AO_XylT-L_withoutlock_80VISF_05122016_2.mzML	4369	28,542768
TSGGPSGIAGNNTVIGSAR		End(HexNAc)Hex(2)HexNAc(2)MeHex(4)Pent(2)dHex(1)	21,1765126925	1	23	C(141)H(238)N(26)O(79)	2	1780,7775448406	1780,7846679688	3,9999941084	2	2	4	2	1	HexNAc	XylTL	__td__target_Cre07.g340450.t1.1	AO_XylT-L_withoutlock_80VISF_05122016_2.mzML	4418	28,683354
TSWSATWSNGSSAEYFIK		End(HexNAc)Hex(3)HexNAc(2)MeHex(0)Pent(0)dHex(1)	12,0927836404	1	13	C(132)H(194)N(24)O(59)	2	1530,6531739282	1530,6490478516	-2,695638568	3	2	0	0	1	HexNAc	XylTL	__td__target_Cre07.g340450.t1.1	AO_XylT-L_withoutlock_80VISF_05122016_2.mzML	7432	39,051442
TTNGTCPGIK	Carbamidomethyl:6	End(HexNAc)Hex(3)HexNAc(2)MeHex(4)Pent(2)dHex(1)	22,3954415294	0,9166666667	33	C(120)H(203)N(15)O(73)S(1)	2	1528,1249914821	1528,1256103516	0,4049860093	3	2	4	2	1	HexNAc	XylTL	__td__target_Cre07.g321400.t1.1|Flagellar Associated Protein	AO_XylT-L_withoutlock_80VISF_05122016_2.mzML	2577	21,994267
VAAAFNVSDPSTITVSCR	Carbamidomethyl:17	End(HexNAc)Hex(9)HexNAc(2)MeHex(0)Pent(2)dHex(0)	13,6858355393	1	20	C(160)H(263)N(25)O(91)S(1)	2	2012,3293440481	2012,3409423828	5,7636032236	9	2	0	2	0	HexNAc	XylTL	__td__target_Cre07.g321400.t1.1|Flagellar Associated Protein	AO_XylT-L_withoutlock_80VISF_05122016_2.mzML	6290	35,291759
VAAAFNVSDPSTITVSCR	Carbamidomethyl:17	End(HexNAc)Hex(10)HexNAc(2)MeHex(0)Pent(1)dHex(0)	12,9486850145	1	19	C(161)H(265)N(25)O(92)S(1)	2	2027,3346263903	2027,3374023438	1,3692607243	10	2	0	1	0	HexNAc	XylTL	__td__target_Cre07.g321400.t1.1|Flagellar Associated Protein	AO_XylT-L_withoutlock_80VISF_05122016_2.mzML	6290	35,291759
VAAAFNVSDPSTITVSCR	Carbamidomethyl:17	End(HexNAc)Hex(8)HexNAc(2)MeHex(0)Pent(2)dHex(0)	35,2520018265	1	32	C(154)H(253)N(25)O(86)S(1)	2	1931,3029323371	1931,3031005859	0,0871167594	8	2	0	2	0	HexNAc	XylTL	__td__target_Cre07.g321400.t1.1|Flagellar Associated Protein	AO_XylT-L_withoutlock_80VISF_05122016_2.mzML	6341	35,465644
VAAAFNVSDPSTITVSCR	Carbamidomethyl:17	End(HexNAc)Hex(9)HexNAc(2)MeHex(0)Pent(1)dHex(0)	34,0737080417	1	31	C(155)H(255)N(25)O(87)S(1)	2	1946,3082146793	1946,3140869141	3,0171054261	9	2	0	1	0	HexNAc	XylTL	__td__target_Cre07.g321400.t1.1|Flagellar Associated Protein	AO_XylT-L_withoutlock_80VISF_05122016_2.mzML	6341	35,465644
VAAAFNVSDPSTITVSCR	Carbamidomethyl:17	End(HexNAc)Hex(6)HexNAc(2)MeHex(1)Pent(1)dHex(0)	21,0246602716	1	25	C(144)H(237)N(25)O(77)S(1)	2	1791,2632162895	1791,2720947266	4,9564983	6	2	1	1	0	HexNAc	XylTL	__td__target_Cre07.g321400.t1.1|Flagellar Associated Protein	AO_XylT-L_withoutlock_80VISF_05122016_2.mzML	6452	35,801163
VAAAFNVSDPSTITVSCR	Carbamidomethyl:17	End(HexNAc)Hex(8)HexNAc(2)MeHex(0)Pent(1)dHex(0)	18,5556996343	1	23	C(149)H(245)N(25)O(82)S(1)	2	1865,2818029683	1865,2946777344	6,9022692547	8	2	0	1	0	HexNAc	XylTL	__td__target_Cre07.g321400.t1.1|Flagellar Associated Protein	AO_XylT-L_withoutlock_80VISF_05122016_2.mzML	6452	35,801163
VAAAFNVSDPSTITVSCR	Carbamidomethyl:17	End(HexNAc)Hex(3)HexNAc(2)MeHex(4)Pent(2)dHex(1)	54,4768610204	1	57	C(158)H(261)N(25)O(85)S(1)	2	1951,3367751559	1951,3381347656	0,6967576407	3	2	4	2	1	HexNAc	XylTL	__td__target_Cre07.g321400.t1.1|Flagellar Associated Protein	AO_XylT-L_withoutlock_80VISF_05122016_2.mzML	6516	36,007717
VAAAFNVSDPSTITVSCR	Carbamidomethyl:17	End(HexNAc)Hex(2)HexNAc(2)MeHex(5)Pent(2)dHex(1)	50,5830360151	1	52	C(159)H(263)N(25)O(85)S(1)	2	1958,3446001881	1958,3514404297	3,492857041	2	2	5	2	1	HexNAc	XylTL	__td__target_Cre07.g321400.t1.1|Flagellar Associated Protein	AO_XylT-L_withoutlock_80VISF_05122016_2.mzML	6516	36,007717
VLDYVAYGNDSANPLPAGSVSLVPLDGPAK		End(HexNAc)Hex(4)HexNAc(2)MeHex(2)Pent(1)dHex(1)	45,2073250096	1	49	C(200)H(319)N(35)O(92)	2;3	2342.5752366926695;1562.0525832840365	2342.580810546875;1562.0521240234375	2.3793647503759545;-0.29401105885628037	4	2	2	1	1	HexNAc	XylTL	__td__target_Cre14.g612633.t1.1	AO_XylT-L_withoutlock_80VISF_05122016_2.mzML	8985	44,301205
VLDYVAYGNDSANPLPAGSVSLVPLDGPAK		End(HexNAc)Hex(5)HexNAc(2)MeHex(1)Pent(1)dHex(1)	28,1981811747	1	32	C(199)H(317)N(35)O(92)	2	2335,5674116605	2335,572265625	2,0782763188	5	2	1	1	1	HexNAc	XylTL	__td__target_Cre14.g612633.t1.1	AO_XylT-L_withoutlock_80VISF_05122016_2.mzML	8994	44,325703
VLDYVAYGNDSANPLPAGSVSLVPLDGPAK		End(HexNAc)Hex(3)HexNAc(2)MeHex(3)Pent(1)dHex(1)	70,2891275141	1	68	C(201)H(321)N(35)O(92)	2	2349,5830617249	2349,5805664063	-1,0620272637	3	2	3	1	1	HexNAc	XylTL	__td__target_Cre14.g612633.t1.1	AO_XylT-L_withoutlock_80VISF_05122016_2.mzML	9067	44,551332
VLDYVAYGNDSANPLPAGSVSLVPLDGPAK		End(HexNAc)Hex(4)HexNAc(2)MeHex(2)Pent(1)dHex(1)	49,9628989767	1	56	C(200)H(319)N(35)O(92)	2	2342,5752366927	2342,5810546875	2,4835831481	4	2	2	1	1	HexNAc	XylTL	__td__target_Cre14.g612633.t1.1	AO_XylT-L_withoutlock_80VISF_05122016_2.mzML	9080	44,587361
VLDYVAYGNDSANPLPAGSVSLVPLDGPAK		End(HexNAc)Hex(3)HexNAc(2)MeHex(3)Pent(2)dHex(0)	44,1877625081	1	49	C(200)H(319)N(35)O(92)	2	2342,5752366927	2342,5810546875	2,4835831481	3	2	3	2	0	HexNAc	XylTL	__td__target_Cre14.g612633.t1.1	AO_XylT-L_withoutlock_80VISF_05122016_2.mzML	9080	44,587361
VLDYVAYGNDSANPLPAGSVSLVPLDGPAK		End(HexNAc)Hex(2)HexNAc(2)MeHex(3)Pent(1)dHex(1)	21,2891094017	1	30	C(195)H(311)N(35)O(87)	2	2268,5566500139	2268,55859375	0,8568154843	2	2	3	1	1	HexNAc	XylTL	__td__target_Cre14.g612633.t1.1	AO_XylT-L_withoutlock_80VISF_05122016_2.mzML	9121	44,704069
VLDYVAYGNDSANPLPAGSVSLVPLDGPAK		End(HexNAc)Hex(3)HexNAc(2)MeHex(2)Pent(1)dHex(1)	13,4396497671	1	20	C(194)H(309)N(35)O(87)	2	2261,5488249817	2261,5515136719	1,1888697599	3	2	2	1	1	HexNAc	XylTL	__td__target_Cre14.g612633.t1.1	AO_XylT-L_withoutlock_80VISF_05122016_2.mzML	9132	44,733443
VNIWASHANR		End(HexNAc)Hex(7)HexNAc(2)MeHex(0)Pent(1)dHex(1)	13,2659641206	0,9090909091	14	C(120)H(192)N(20)O(67)	2	1493,618859368	1493,6184082031	-0,3020616529	7	2	0	1	1	HexNAc	XylTL	__td__target_Cre09.g396100.t1.2|{PHC15}|Cell wall protein pherophorin-C15	AO_XylT-L_withoutlock_80VISF_05122016_2.mzML	3440	25,19525
YLYGAGANTTAK		End(HexNAc)Hex(3)HexNAc(2)MeHex(1)Pent(2)dHex(0)	16,8375383906	1	15	C(106)H(168)N(16)O(56)	2	1281,5467805636	1281,5487060547	1,5024720547	3	2	1	2	0	HexNAc	XylTL	__td__target_Cre07.g340450.t1.1	AO_XylT-L_withoutlock_80VISF_05122016_2.mzML	3549	25,561631
YLYGAGANTTAK		End(HexNAc)Hex(5)HexNAc(2)MeHex(0)Pent(1)dHex(0)	16,0657081172	1	14	C(106)H(168)N(16)O(57)	2	1289,5442378736	1289,5472412109	2,3289859195	5	2	0	1	0	HexNAc	XylTL	__td__target_Cre07.g340450.t1.1	AO_XylT-L_withoutlock_80VISF_05122016_2.mzML	3549	25,561631
YVNGDVVVYNSTQGSLVIQGR		End(HexNAc)Hex(3)HexNAc(2)MeHex(3)Pent(2)dHex(1)	21,1085824298	1	26	C(170)H(276)N(30)O(85)	2	2049,9171123204	2049,9221191406	2,4424441339	3	2	3	2	1	HexNAc	XylTL	__td__target_Cre07.g321400.t1.1|Flagellar Associated Protein	AO_XylT-L_withoutlock_80VISF_05122016_2.mzML	6635	36,395742
YVNGDVVVYNSTQGSLVIQGR		End(HexNAc)Hex(2)HexNAc(2)MeHex(4)Pent(2)dHex(1)	17,3032280204	1	20	C(171)H(278)N(30)O(85)	2	2056,9249373526	2056,9321289063	3,4962522968	2	2	4	2	1	HexNAc	XylTL	__td__target_Cre07.g321400.t1.1|Flagellar Associated Protein	AO_XylT-L_withoutlock_80VISF_05122016_2.mzML	6635	36,395742
ANDSMVTVPLFFK		End(HexNAc)Hex(3)HexNAc(2)MeHex(0)Pent(0)dHex(1)	16,4961439183	1	14	C(108)H(171)N(17)O(48)S(1)	2	1254,0664322209	1254,0654296875	-0,7994266856	3	2	0	0	1	HexNAc	XylTL	__td__target_Cre02.g077800.t1.2	AO_SN_XylT-L_2mg_80VISF_withoutlockmasses_22112016_4.mzML	9366	45,21319
CAYNSSSFDGTVLDVR	Carbamidomethyl:1	End(HexNAc)Hex(3)HexNAc(2)MeHex(4)Pent(2)dHex(1)	14,1616006168	0,8333333333	15	C(153)H(245)N(23)O(85)S(1)	2	1899,2711008943	1899,2661132813	-2,6260738215	3	2	4	2	1	HexNAc	XylTL	__td__target_Cre07.g340450.t1.1	AO_SN_XylT-L_2mg_80VISF_withoutlockmasses_22112016_4.mzML	6948	37,334811
ENSNTTEDGNLFGAAPNVFISR		End(HexNAc)Hex(5)HexNAc(2)MeHex(1)Pent(1)dHex(1)	10,7109763898	0,8	13	C(164)H(259)N(31)O(85)	2	2012,3521365487	2012,3519287109	-0,1032810065	5	2	1	1	1	HexNAc	XylTL	__td__target_Cre07.g346900.t1.1<|>__td__target_Cre07.g346950.t1.1	AO_SN_XylT-L_2mg_80VISF_withoutlockmasses_22112016_4.mzML	8855	43,541247
ENSNTTEDGNLFGAAPNVFISR		End(HexNAc)Hex(4)HexNAc(2)MeHex(2)Pent(1)dHex(1)	8,6924074952	0,8	11	C(165)H(261)N(31)O(85)	2	2019,3599615809	2019,3623046875	1,1603200795	4	2	2	1	1	HexNAc	XylTL	__td__target_Cre07.g346900.t1.1<|>__td__target_Cre07.g346950.t1.1	AO_SN_XylT-L_2mg_80VISF_withoutlockmasses_22112016_4.mzML	8870	43,593718
IKNTTAGGYDSGLTLDFHK		End(HexNAc)Hex(5)HexNAc(2)MeHex(0)Pent(0)dHex(0)	8,8106816785	1	8	C(136)H(216)N(26)O(65)	2	1627,7270671464	1627,7249755859	-1,2849593536	5	2	0	0	0	HexNAc	XylTL	__td__target_Cre17.g718500.t1.1|{MMP1}|Matrix metalloproteinase, gamete lytic enzyme (G-lysin)	AO_SN_XylT-L_2mg_80VISF_withoutlockmasses_22112016_4.mzML	5176	31,340762
ITYATTAAAVTNANLSSYK		End(HexNAc)Hex(4)HexNAc(2)MeHex(3)Pent(2)dHex(1)	11,9843784084	0,8333333333	15	C(163)H(266)N(24)O(87)	2	1976,8636797674	1976,8646240234	0,477653379	4	2	3	2	1	HexNAc	XylTL	__td__target_Cre07.g321400.t1.1|Flagellar Associated Protein	AO_SN_XylT-L_2mg_80VISF_withoutlockmasses_22112016_4.mzML	6512	35,919394
ITYATTAAAVTNANLSSYK		End(HexNAc)Hex(3)HexNAc(2)MeHex(3)Pent(2)dHex(1)	20,3461772944	1	22	C(157)H(256)N(24)O(82)	2	1895,8372680564	1895,8353271484	-1,0237745361	3	2	3	2	1	HexNAc	XylTL	__td__target_Cre07.g321400.t1.1|Flagellar Associated Protein	AO_SN_XylT-L_2mg_80VISF_withoutlockmasses_22112016_4.mzML	6521	35,951333
LLGNTTDVYASGDTFNFK		End(HexNAc)Hex(4)HexNAc(2)MeHex(3)Pent(2)dHex(1)	25,3702862157	0,9166666667	27	C(165)H(259)N(23)O(87)	2	1978,3347551527	1978,33984375	2,572155308	4	2	3	2	1	HexNAc	XylTL	__td__target_Cre18.g750047.t1.1|{FMG1-A}|Flagella membrane glycoprotein, minor form	AO_SN_XylT-L_2mg_80VISF_withoutlockmasses_22112016_4.mzML	7738	39,885691
LLGNTTDVYASGDTFNFK		End(HexNAc)Hex(3)HexNAc(2)MeHex(4)Pent(2)dHex(1)	19,6207356136	0,9166666667	24	C(166)H(261)N(23)O(87)	2	1985,3425801849	1985,3531494141	5,3236015948	3	2	4	2	1	HexNAc	XylTL	__td__target_Cre18.g750047.t1.1|{FMG1-A}|Flagella membrane glycoprotein, minor form	AO_SN_XylT-L_2mg_80VISF_withoutlockmasses_22112016_4.mzML	7749	39,918888
MNVSFGDSACR	Carbamidomethyl:10	End(HexNAc)Hex(4)HexNAc(2)MeHex(2)Pent(2)dHex(1)	11,3415496108	0,8181818182	14	C(119)H(194)N(18)O(70)S(2)	2	1530,5880535002	1530,5792236328	-5,7689711327	4	2	2	2	1	HexNAc	XylTL	__td__target_Cre07.g340450.t1.1	AO_SN_XylT-L_2mg_80VISF_withoutlockmasses_22112016_4.mzML	4766	29,956043
MNVSFGDSACR	Carbamidomethyl:10	End(HexNAc)Hex(5)HexNAc(2)MeHex(1)Pent(2)dHex(1)	15,2124447094	0,8181818182	19	C(118)H(192)N(18)O(70)S(2)	2	1523,580228468	1523,5769042969	-2,1818203503	5	2	1	2	1	HexNAc	XylTL	__td__target_Cre07.g340450.t1.1	AO_SN_XylT-L_2mg_80VISF_withoutlockmasses_22112016_4.mzML	4777	29,987054
MYHSTACLTTNGTIIVAGCDR	Carbamidomethyl:7;Carbamidomethyl:19	End(HexNAc)Hex(4)HexNAc(2)MeHex(0)Pent(0)dHex(0)	4,1176663968	0,8333333333	5	C(136)H(223)N(31)O(63)S(3)	2	1698,2253319101	1698,2204589844	-2,8694305673	4	2	0	0	0	HexNAc	XylTL	__td__target_Cre06.g306000.t1.1|{GOX3}|Glyoxal or galactose oxidase<|>__td__target_Cre17.g732350.t2.1|{GOX4}|Glyoxal or galactose oxidase aka Cre17.g732350.t1.1|{GOX4}|Glyoxal	AO_SN_XylT-L_2mg_80VISF_withoutlockmasses_22112016_4.mzML	5861	33,678061
NDTLLLSVTR		End(HexNAc)Hex(5)HexNAc(2)MeHex(0)Pent(0)dHex(0)	8,0268357529	1	9	C(94)H(162)N(16)O(52)	2	1174,533476227	1174,5343017578	0,7028580105	5	2	0	0	0	HexNAc	XylTL	__td__target_Cre17.g705200.t1.1	AO_SN_XylT-L_2mg_80VISF_withoutlockmasses_22112016_4.mzML	6377	35,466089
NLSTTQLIDPWKPECPAK	Carbamidomethyl:15	End(HexNAc)Hex(6)HexNAc(2)MeHex(0)Pent(1)dHex(1)	15,9910023718	0,9	17	C(156)H(252)N(26)O(77)S(1)	2	1877,823441033	1877,8248291016	0,7391896044	6	2	0	1	1	HexNAc	XylTL	__td__target_Cre02.g077750.t1.2|Flagellar Associated Protein	AO_SN_XylT-L_2mg_80VISF_withoutlockmasses_22112016_4.mzML	6742	36,668536
NLTGLTPDSVK		End(HexNAc)Hex(4)HexNAc(2)MeHex(0)Pent(1)dHex(0)	6,7021903832	0,8571428571	7	C(94)H(159)N(15)O(52)	2;1	1166.02020167667;2331.03312688657	1166.016357421875;2331.030029296875	-3.296913264160768;-1.3288501889114215	4	2	0	1	0	HexNAc	XylTL	__td__target_Cre07.g340450.t1.1	AO_SN_XylT-L_2mg_80VISF_withoutlockmasses_22112016_4.mzML	5117	31,142392
NMTGQGTLLPAGPLIWYDSPNFAANNK		End(HexNAc)Hex(4)HexNAc(2)MeHex(0)Pent(0)dHex(0)	5,6833962499	0,8333333333	6	C(170)H(262)N(36)O(69)S(1)	2	1972,898277734	1972,9071044922	4,4739857226	4	2	0	0	0	HexNAc	XylTL	__td__target_Cre02.g077750.t1.2|Flagellar Associated Protein	AO_SN_XylT-L_2mg_80VISF_withoutlockmasses_22112016_4.mzML	10535	49,048769
NQTAINSLVDDIQNTYAK		End(HexNAc)Hex(5)HexNAc(2)MeHex(1)Pent(2)dHex(1)	33,2019955094	1	32	C(154)H(252)N(26)O(84)	2	1905,819606616	1905,8214111328	0,9468446687	5	2	1	2	1	HexNAc	XylTL	__td__target_Cre02.g077800.t1.2<|>__td__target_Cre02.g077850.t1.2|Flagellar Associated Protein	AO_SN_XylT-L_2mg_80VISF_withoutlockmasses_22112016_4.mzML	8570	42,632799
NQTAINSLVDDIQNTYAK		End(HexNAc)Hex(4)HexNAc(2)MeHex(2)Pent(2)dHex(1)	40,4251755292	1	39	C(155)H(254)N(26)O(84)	2	1912,8274316482	1912,8282470703	0,4262913535	4	2	2	2	1	HexNAc	XylTL	__td__target_Cre02.g077800.t1.2<|>__td__target_Cre02.g077850.t1.2|Flagellar Associated Protein	AO_SN_XylT-L_2mg_80VISF_withoutlockmasses_22112016_4.mzML	8595	42,709376
NQTAINSLVDDIQNTYAK		End(HexNAc)Hex(3)HexNAc(2)MeHex(3)Pent(2)dHex(1)	36,0477212382	1	34	C(156)H(256)N(26)O(84)	2	1919,8352566804	1919,8422851563	3,6609652441	3	2	3	2	1	HexNAc	XylTL	__td__target_Cre02.g077800.t1.2<|>__td__target_Cre02.g077850.t1.2|Flagellar Associated Protein	AO_SN_XylT-L_2mg_80VISF_withoutlockmasses_22112016_4.mzML	8595	42,709376
NTTWTAPAGTTVR		End(HexNAc)Hex(6)HexNAc(2)MeHex(1)Pent(2)dHex(1)	12,0070524402	0,8333333333	15	C(134)H(218)N(20)O(77)	2	1670,6951578866	1670,6813964844	-8,23699972	6	2	1	2	1	HexNAc	XylTL	__td__target_Cre06.g258800.t1.1|{GP2}|Hydroxyproline-rich glycoprotein component of the outer cell wall	AO_SN_XylT-L_2mg_80VISF_withoutlockmasses_22112016_4.mzML	4536	29,203028
NYSFGPTGSWVGENLGSPR		End(HexNAc)Hex(3)HexNAc(2)MeHex(3)Pent(2)dHex(1)	25,1830347471	1	25	C(161)H(247)N(27)O(81)	2	1928,3092091075	1928,3172607422	4,1754719939	3	2	3	2	1	HexNAc	XylTL	__td__target_Cre05.g243450.t1.1|{GOX1}|Glyoxal or galactose oxidase aka Cre05.g243450.t2.1|{GOX1}|Glyoxal	AO_SN_XylT-L_2mg_80VISF_withoutlockmasses_22112016_4.mzML	7764	39,968277
NYSFGPTGSWVGENLGSPR		End(HexNAc)Hex(2)HexNAc(2)MeHex(4)Pent(2)dHex(1)	12,8283277158	0,8181818182	15	C(162)H(249)N(27)O(81)	2	1935,3170341397	1935,3171386719	0,0540129588	2	2	4	2	1	HexNAc	XylTL	__td__target_Cre05.g243450.t1.1|{GOX1}|Glyoxal or galactose oxidase aka Cre05.g243450.t2.1|{GOX1}|Glyoxal	AO_SN_XylT-L_2mg_80VISF_withoutlockmasses_22112016_4.mzML	7787	40,041175
TSGGPSGIAGNNTVIGSAR		End(HexNAc)Hex(5)HexNAc(2)MeHex(1)Pent(2)dHex(1)	23,8852426808	1	22	C(138)H(232)N(26)O(79)	2	1759,754069744	1759,7412109375	-7,3072144869	5	2	1	2	1	HexNAc	XylTL	__td__target_Cre07.g340450.t1.1	AO_SN_XylT-L_2mg_80VISF_withoutlockmasses_22112016_4.mzML	4677	29,677884
TSGGPSGIAGNNTVIGSAR		End(HexNAc)Hex(4)HexNAc(2)MeHex(2)Pent(2)dHex(1)	31,3345349489	1	28	C(139)H(234)N(26)O(79)	2	1766,7618947762	1766,7592773438	-1,4814878594	4	2	2	2	1	HexNAc	XylTL	__td__target_Cre07.g340450.t1.1	AO_SN_XylT-L_2mg_80VISF_withoutlockmasses_22112016_4.mzML	4696	29,73992
TSGGPSGIAGNNTVIGSAR		End(HexNAc)Hex(3)HexNAc(2)MeHex(3)Pent(2)dHex(1)	20,0162310279	0,9090909091	19	C(140)H(236)N(26)O(79)	2	1773,7697198084	1773,7662353516	-1,9644396977	3	2	3	2	1	HexNAc	XylTL	__td__target_Cre07.g340450.t1.1	AO_SN_XylT-L_2mg_80VISF_withoutlockmasses_22112016_4.mzML	4697	29,745326
VAAAFNVSDPSTITVSCR	Carbamidomethyl:17	End(HexNAc)Hex(8)HexNAc(2)MeHex(0)Pent(2)dHex(0)	24,6271303473	1	24	C(154)H(253)N(25)O(86)S(1)	2	1931,3029323371	1931,3084716797	2,8681811833	8	2	0	2	0	HexNAc	XylTL	__td__target_Cre07.g321400.t1.1|Flagellar Associated Protein	AO_SN_XylT-L_2mg_80VISF_withoutlockmasses_22112016_4.mzML	6858	37,054028
VAAAFNVSDPSTITVSCR	Carbamidomethyl:17	End(HexNAc)Hex(9)HexNAc(2)MeHex(0)Pent(1)dHex(0)	23,4398702848	1	23	C(155)H(255)N(25)O(87)S(1)	2	1946,3082146793	1946,3112792969	1,5745773236	9	2	0	1	0	HexNAc	XylTL	__td__target_Cre07.g321400.t1.1|Flagellar Associated Protein	AO_SN_XylT-L_2mg_80VISF_withoutlockmasses_22112016_4.mzML	6858	37,054028
VAAAFNVSDPSTITVSCR	Carbamidomethyl:17	End(HexNAc)Hex(3)HexNAc(2)MeHex(4)Pent(2)dHex(1)	27,3048967447	1	25	C(158)H(261)N(25)O(85)S(1)	2	1951,3367751559	1951,3397216797	1,5100004293	3	2	4	2	1	HexNAc	XylTL	__td__target_Cre07.g321400.t1.1|Flagellar Associated Protein	AO_SN_XylT-L_2mg_80VISF_withoutlockmasses_22112016_4.mzML	7054	37,670639
VLDYVAYGNDSANPLPAGSVSLVPLDGPAK		End(HexNAc)Hex(5)HexNAc(2)MeHex(1)Pent(1)dHex(1)	23,5187319439	1	25	C(199)H(317)N(35)O(92)	3;2	1557.3806999292365;2335.5674116604696	1557.37451171875;2335.570068359375	-3.9734889969666614;1.1374948417959307	5	2	1	1	1	HexNAc	XylTL	__td__target_Cre14.g612633.t1.1	AO_SN_XylT-L_2mg_80VISF_withoutlockmasses_22112016_4.mzML	9764	46,537797
VLDYVAYGNDSANPLPAGSVSLVPLDGPAK		End(HexNAc)Hex(4)HexNAc(2)MeHex(2)Pent(1)dHex(1)	23,1640204263	1	25	C(200)H(319)N(35)O(92)	2	2342,5752366927	2342,5791015625	1,6498353579	4	2	2	1	1	HexNAc	XylTL	__td__target_Cre14.g612633.t1.1	AO_SN_XylT-L_2mg_80VISF_withoutlockmasses_22112016_4.mzML	9764	46,537797
VLDYVAYGNDSANPLPAGSVSLVPLDGPAK		End(HexNAc)Hex(2)HexNAc(2)MeHex(3)Pent(1)dHex(1)	35,0039765472	1	34	C(195)H(311)N(35)O(87)	2	2268,5566500139	2268,5537109375	-1,29557275	2	2	3	1	1	HexNAc	XylTL	__td__target_Cre14.g612633.t1.1	AO_SN_XylT-L_2mg_80VISF_withoutlockmasses_22112016_4.mzML	9828	46,735818
VLDYVAYGNDSANPLPAGSVSLVPLDGPAK		End(HexNAc)Hex(4)HexNAc(2)MeHex(1)Pent(1)dHex(1)	30,9192666196	1	34	C(193)H(307)N(35)O(87)	2	2254,5409999495	2254,5446777344	1,6312761248	4	2	1	1	1	HexNAc	XylTL	__td__target_Cre14.g612633.t1.1	AO_SN_XylT-L_2mg_80VISF_withoutlockmasses_22112016_4.mzML	9866	46,846318
VLDYVAYGNDSANPLPAGSVSLVPLDGPAK		End(HexNAc)Hex(3)HexNAc(2)MeHex(2)Pent(1)dHex(1)	27,6124955603	1	36	C(194)H(309)N(35)O(87)	3;2	1508.0349754767033;2261.54882498167	1508.03857421875;2261.553466796875	2.3863726752466916;2.052489703760588	3	2	2	1	1	HexNAc	XylTL	__td__target_Cre14.g612633.t1.1	AO_SN_XylT-L_2mg_80VISF_withoutlockmasses_22112016_4.mzML	9895	46,933599
ANDSMVTVPLFFK		End(HexNAc)Hex(3)HexNAc(2)MeHex(0)Pent(0)dHex(1)	17,3419283036	1	15	C(108)H(171)N(17)O(48)S(1)	2;1	1254.06643222087;2507.1255879749697	1254.0660400390625;2507.1318359375	-0.3127281936792667;2.492075781881523	3	2	0	0	1	HexNAc	XylTL	__td__target_Cre02.g077800.t1.2	AO_XylT-L_29042017.mzML	10155	48,391095
ENSNTTEDGNLFGAAPNVFISR		End(HexNAc)Hex(5)HexNAc(2)MeHex(1)Pent(1)dHex(1)	10,0946930436	0,8	14	C(164)H(259)N(31)O(85)	2	2012,3521365487	2012,3586425781	3,2330367546	5	2	1	1	1	HexNAc	XylTL	__td__target_Cre07.g346900.t1.1<|>__td__target_Cre07.g346950.t1.1	AO_XylT-L_29042017.mzML	9636	46,57721
FFDGLNASVAGR		End(HexNAc)Hex(8)HexNAc(2)MeHex(0)Pent(1)dHex(0)	12,5169185732	0,8181818182	14	C(125)H(198)N(18)O(71)	2	1544,6290897006	1544,6333007813	2,7262656308	8	2	0	1	0	HexNAc	XylTL	__td__target_Cre18.g750047.t1.1|{FMG1-A}|Flagella membrane glycoprotein, minor form	AO_XylT-L_29042017.mzML	7112	38,223105
FFDGLNASVAGR		End(HexNAc)Hex(7)HexNAc(2)MeHex(1)Pent(1)dHex(1)	11,5422512209	0,75	14	C(132)H(210)N(18)O(75)	2	1624,6658691338	1624,6652832031	-0,3606469905	7	2	1	1	1	HexNAc	XylTL	__td__target_Cre18.g750047.t1.1|{FMG1-A}|Flagella membrane glycoprotein, minor form	AO_XylT-L_29042017.mzML	7112	38,223105
GGAIVLNQTTDSTK		End(HexNAc)Hex(5)HexNAc(2)MeHex(2)Pent(2)dHex(1)	28,2577935463	1	25	C(134)H(227)N(19)O(80)	2	1692,2212054595	1692,2130126953	-4,8414496851	5	2	2	2	1	HexNAc	XylTL	__td__target_Cre17.g708750.t1.2|{NSG1}	AO_XylT-L_29042017.mzML	4523	29,307381
GGAIVLNQTTDSTK		End(HexNAc)Hex(6)HexNAc(2)MeHex(2)Pent(2)dHex(0)	28,2264315311	1	25	C(134)H(227)N(19)O(81)	2	1700,2186627695	1700,2177734375	-0,5230694466	6	2	2	2	0	HexNAc	XylTL	__td__target_Cre17.g708750.t1.2|{NSG1}	AO_XylT-L_29042017.mzML	4523	29,307381
GGAIVLNQTTDSTK		End(HexNAc)Hex(6)HexNAc(2)MeHex(2)Pent(1)dHex(1)	25,144437807	1	24	C(135)H(229)N(19)O(81)	2	1707,2264878017	1707,2241210938	-1,3862901131	6	2	2	1	1	HexNAc	XylTL	__td__target_Cre17.g708750.t1.2|{NSG1}	AO_XylT-L_29042017.mzML	4555	29,408496
GGAIVLNQTTDSTK		End(HexNAc)Hex(4)HexNAc(2)MeHex(3)Pent(2)dHex(1)	13,6805825715	1	18	C(135)H(229)N(19)O(80)	2	1699,2290304917	1699,2263183594	-1,5960983336	4	2	3	2	1	HexNAc	XylTL	__td__target_Cre17.g708750.t1.2|{NSG1}	AO_XylT-L_29042017.mzML	4599	29,562302
IKNTTAGGYDSGLTLDFHK		End(HexNAc)Hex(5)HexNAc(2)MeHex(0)Pent(0)dHex(0)	12,5564093484	1	10	C(136)H(216)N(26)O(65)	2	1627,7270671464	1627,7310791016	2,4647530811	5	2	0	0	0	HexNAc	XylTL	__td__target_Cre17.g718500.t1.1|{MMP1}|Matrix metalloproteinase, gamete lytic enzyme (G-lysin)	AO_XylT-L_29042017.mzML	5743	33,389244
ITYATTAAAVTNANLSSYK		End(HexNAc)Hex(4)HexNAc(2)MeHex(3)Pent(2)dHex(1)	64,0638531227	1	59	C(163)H(266)N(24)O(87)	2	1976,8636797674	1976,8621826172	-0,7573366498	4	2	3	2	1	HexNAc	XylTL	__td__target_Cre07.g321400.t1.1|Flagellar Associated Protein	AO_XylT-L_29042017.mzML	7180	38,452138
ITYATTAAAVTNANLSSYK		End(HexNAc)Hex(5)HexNAc(2)MeHex(1)Pent(2)dHex(1)	50,195459053	1	46	C(155)H(252)N(24)O(82)	2	1881,821617992	1881,8229980469	0,733360633	5	2	1	2	1	HexNAc	XylTL	__td__target_Cre07.g321400.t1.1|Flagellar Associated Protein	AO_XylT-L_29042017.mzML	7180	38,452138
ITYATTAAAVTNANLSSYK		End(HexNAc)Hex(3)HexNAc(2)MeHex(4)Pent(2)dHex(1)	69,0595891404	1	67	C(164)H(268)N(24)O(87)	2	1983,8715047996	1983,8768310547	2,6847710675	3	2	4	2	1	HexNAc	XylTL	__td__target_Cre07.g321400.t1.1|Flagellar Associated Protein	AO_XylT-L_29042017.mzML	7189	38,485717
ITYATTAAAVTNANLSSYK		End(HexNAc)Hex(2)HexNAc(2)MeHex(4)Pent(2)dHex(1)	33,6764511731	1	40	C(158)H(258)N(24)O(82)	2	1902,8450930886	1902,8464355469	0,705500076	2	2	4	2	1	HexNAc	XylTL	__td__target_Cre07.g321400.t1.1|Flagellar Associated Protein	AO_XylT-L_29042017.mzML	7208	38,550755
ITYATTAAAVTNANLSSYK		End(HexNAc)Hex(3)HexNAc(2)MeHex(3)Pent(2)dHex(1)	42,1422565941	1	50	C(157)H(256)N(24)O(82)	2	1895,8372680564	1895,8382568359	0,5215527031	3	2	3	2	1	HexNAc	XylTL	__td__target_Cre07.g321400.t1.1|Flagellar Associated Protein	AO_XylT-L_29042017.mzML	7209	38,556488
LLGNTTDVYASGDTFNFK		End(HexNAc)Hex(4)HexNAc(2)MeHex(3)Pent(2)dHex(1)	33,2276700499	1	34	C(165)H(259)N(23)O(87)	2	1978,3347551527	1978,3435058594	4,4232493898	4	2	3	2	1	HexNAc	XylTL	__td__target_Cre18.g750047.t1.1|{FMG1-A}|Flagella membrane glycoprotein, minor form	AO_XylT-L_29042017.mzML	8529	42,79158
LLGNTTDVYASGDTFNFK		End(HexNAc)Hex(3)HexNAc(2)MeHex(4)Pent(2)dHex(1)	35,0411375878	1	33	C(166)H(261)N(23)O(87)	2	1985,3425801849	1985,3504638672	3,9709272801	3	2	4	2	1	HexNAc	XylTL	__td__target_Cre18.g750047.t1.1|{FMG1-A}|Flagella membrane glycoprotein, minor form	AO_XylT-L_29042017.mzML	8543	42,843365
LLSAGNFSAGDTVNIKPQQAELR		End(HexNAc)Hex(4)HexNAc(2)MeHex(2)Pent(1)dHex(1)	30,4943698571	1	28	C(170)H(281)N(33)O(83)	2;3	2057.4463712868696;1371.9666730135032	2057.452880859375;1371.965087890625	3.163898705007639;-1.1553667743875162	4	2	2	1	1	HexNAc	XylTL	__td__target_Cre18.g750047.t1.1|{FMG1-A}|Flagella membrane glycoprotein, minor form	AO_XylT-L_29042017.mzML	7362	39,025322
LLSAGNFSAGDTVNIKPQQAELR		End(HexNAc)Hex(5)HexNAc(2)MeHex(0)Pent(1)dHex(1)	21,4485269484	1	19	C(162)H(267)N(33)O(78)	2;3	1962.40430951147;1308.60529849657	1962.40869140625;1308.5992431640625	2.2329165169023053;-4.627339148398667	5	2	0	1	1	HexNAc	XylTL	__td__target_Cre18.g750047.t1.1|{FMG1-A}|Flagella membrane glycoprotein, minor form	AO_XylT-L_29042017.mzML	7362	39,025322
MNVSFGDSACR	Carbamidomethyl:10	End(HexNAc)Hex(5)HexNAc(2)MeHex(1)Pent(2)dHex(1)	30,1468352592	0,8181818182	31	C(118)H(192)N(18)O(70)S(2)	2	1523,580228468	1523,5808105469	0,3820466239	5	2	1	2	1	HexNAc	XylTL	__td__target_Cre07.g340450.t1.1	AO_XylT-L_29042017.mzML	5255	31,811033
MYHSTACLTTNGTIIVAGCDR	Carbamidomethyl:7;Carbamidomethyl:19	End(HexNAc)Hex(4)HexNAc(2)MeHex(0)Pent(0)dHex(0)	7,6166791089	1	7	C(136)H(223)N(31)O(63)S(3)	2	1698,2253319101	1698,2277832031	1,4434418511	4	2	0	0	0	HexNAc	XylTL	__td__target_Cre06.g306000.t1.1|{GOX3}|Glyoxal or galactose oxidase<|>__td__target_Cre17.g732350.t2.1|{GOX4}|Glyoxal or galactose oxidase aka Cre17.g732350.t1.1|{GOX4}|Glyoxal	AO_XylT-L_29042017.mzML	6518	36,115428
NLSTTQLIDPWKPECPAK	Carbamidomethyl:15	End(HexNAc)Hex(3)HexNAc(2)MeHex(3)Pent(0)dHex(0)	7,1058288628	875	8	C(148)H(240)N(26)O(69)S(1)	2	1759,7968323598	1759,7956542969	-0,6694316423	3	2	3	0	0	HexNAc	XylTL	__td__target_Cre02.g077750.t1.2|Flagellar Associated Protein	AO_XylT-L_29042017.mzML	7483	39,421774
NLTGLTPDSVK		End(HexNAc)Hex(5)HexNAc(2)MeHex(0)Pent(1)dHex(0)	18,160391259	1	18	C(100)H(169)N(15)O(57)	2	1247,0466133877	1247,0505371094	3,1464015196	5	2	0	1	0	HexNAc	XylTL	__td__target_Cre07.g340450.t1.1	AO_XylT-L_29042017.mzML	5713	33,299554
NLTGLTPDSVK		End(HexNAc)Hex(4)HexNAc(2)MeHex(0)Pent(1)dHex(0)	14,2246047522	1	13	C(94)H(159)N(15)O(52)	2	1166,0202016767	1166,0184326172	-1,5171796886	4	2	0	1	0	HexNAc	XylTL	__td__target_Cre07.g340450.t1.1	AO_XylT-L_29042017.mzML	5733	33,356004
NQTAINSLVDDIQNTYAK		End(HexNAc)Hex(3)HexNAc(2)MeHex(3)Pent(2)dHex(1)	49,200412221	1	47	C(156)H(256)N(26)O(84)	2	1919,8352566804	1919,8388671875	1,8806302924	3	2	3	2	1	HexNAc	XylTL	__td__target_Cre02.g077800.t1.2<|>__td__target_Cre02.g077850.t1.2|Flagellar Associated Protein	AO_XylT-L_29042017.mzML	9328	45,531979
NQTAINSLVDDIQNTYAK		End(HexNAc)Hex(4)HexNAc(2)MeHex(2)Pent(2)dHex(1)	45,5924855587	1	44	C(155)H(254)N(26)O(84)	2	1912,8274316482	1912,8327636719	2,7875012423	4	2	2	2	1	HexNAc	XylTL	__td__target_Cre02.g077800.t1.2<|>__td__target_Cre02.g077850.t1.2|Flagellar Associated Protein	AO_XylT-L_29042017.mzML	9328	45,531979
NQTAINSLVDDIQNTYAK		End(HexNAc)Hex(2)HexNAc(2)MeHex(4)Pent(2)dHex(1)	22,4160394001	1	23	C(157)H(258)N(26)O(84)	2	1926,8430817126	1926,8519287109	4,5914261681	2	2	4	2	1	HexNAc	XylTL	__td__target_Cre02.g077800.t1.2<|>__td__target_Cre02.g077850.t1.2|Flagellar Associated Protein	AO_XylT-L_29042017.mzML	9390	45,73876
NTTAGGYDSGLTLDFHK		End(HexNAc)Hex(5)HexNAc(2)MeHex(0)Pent(0)dHex(0)	6,2563581569	0,7142857143	8	C(124)H(193)N(23)O(63)	2	1507,1375536501	1507,1392822266	1,1469255117	5	2	0	0	0	HexNAc	XylTL	__td__target_Cre17.g718500.t1.1|{MMP1}|Matrix metalloproteinase, gamete lytic enzyme (G-lysin)	AO_XylT-L_29042017.mzML	6510	36,086316
NYSFGPTGSWVGENLGSPR		End(HexNAc)Hex(2)HexNAc(2)MeHex(4)Pent(2)dHex(1)	17,3728391513	0,9090909091	19	C(162)H(249)N(27)O(81)	2	1935,3170341397	1935,3231201172	3,1446828977	2	2	4	2	1	HexNAc	XylTL	__td__target_Cre05.g243450.t1.1|{GOX1}|Glyoxal or galactose oxidase aka Cre05.g243450.t2.1|{GOX1}|Glyoxal	AO_XylT-L_29042017.mzML	8553	42,87413
NYSFGPTGSWVGENLGSPR		End(HexNAc)Hex(1)HexNAc(2)MeHex(5)Pent(2)dHex(1)	9,3749308875	0,8181818182	13	C(163)H(251)N(27)O(81)	2	1942,3248591719	1942,3166503906	-4,2262837233	1	2	5	2	1	HexNAc	XylTL	__td__target_Cre05.g243450.t1.1|{GOX1}|Glyoxal or galactose oxidase aka Cre05.g243450.t2.1|{GOX1}|Glyoxal	AO_XylT-L_29042017.mzML	8596	43,013463
RNDTIGALTNCAGANPTR	Carbamidomethyl:11	End(HexNAc)Hex(3)HexNAc(2)MeHex(1)Pent(2)dHex(1)	20,7283283272	1	19	C(132)H(222)N(30)O(70)S(1)	2	1690,730012388	1690,7237548828	-3,7010807587	3	2	1	2	1	HexNAc	XylTL	__td__target_Cre08.g364100.t1.2	AO_XylT-L_29042017.mzML	4934	30,745074
RNDTIGALTNCAGANPTR	Carbamidomethyl:11	End(HexNAc)Hex(4)HexNAc(2)MeHex(1)Pent(1)dHex(1)	18,2399780958	1	17	C(133)H(224)N(30)O(71)S(1)	2	1705,7352947302	1705,7303466797	-2,9008398028	4	2	1	1	1	HexNAc	XylTL	__td__target_Cre08.g364100.t1.2	AO_XylT-L_29042017.mzML	4934	30,745074
SNGTELVLDTPLQYR		End(HexNAc)Hex(3)HexNAc(2)MeHex(4)Pent(2)dHex(1)	23,9203194755	0,9166666667	23	C(152)H(250)N(22)O(83)	2	1856,8081762658	1856,8073730469	-0,4325806256	3	2	4	2	1	HexNAc	XylTL	__td__target_Cre07.g340450.t1.1	AO_XylT-L_29042017.mzML	8417	42,426202
SNGTELVLDTPLQYR		End(HexNAc)Hex(2)HexNAc(2)MeHex(5)Pent(2)dHex(1)	20,12830592	0,9166666667	21	C(153)H(252)N(22)O(83)	2	1863,816001298	1863,8176269531	0,8722179314	2	2	5	2	1	HexNAc	XylTL	__td__target_Cre07.g340450.t1.1	AO_XylT-L_29042017.mzML	8427	42,464009
TLSNCSLDDTGK	Carbamidomethyl:5	End(HexNAc)Hex(4)HexNAc(2)MeHex(3)Pent(2)dHex(1)	21,5957574869	0,9166666667	22	C(128)H(215)N(17)O(80)S(1)	2	1652,1572168493	1652,1525878906	-2,8017742906	4	2	3	2	1	HexNAc	XylTL	__td__target_Cre18.g750047.t1.1|{FMG1-A}|Flagella membrane glycoprotein, minor form	AO_XylT-L_29042017.mzML	3806	26,976695
TSDALLNTDTTPATFWITNPNNTVR		End(HexNAc)Hex(5)HexNAc(2)MeHex(0)Pent(0)dHex(0)	7,548474753	0,8571428571	8	C(166)H(263)N(35)O(77)	2	1990,3942761411	1990,3967285156	1,2321033892	5	2	0	0	0	HexNAc	XylTL	__td__target_Cre07.g340450.t1.1	AO_XylT-L_29042017.mzML	10270	48,784239
TSGGPSGIAGNNTVIGSAR		End(HexNAc)Hex(4)HexNAc(2)MeHex(2)Pent(2)dHex(1)	76,7906070439	1	71	C(139)H(234)N(26)O(79)	2	1766,7618947762	1766,7628173828	0,5222017543	4	2	2	2	1	HexNAc	XylTL	__td__target_Cre07.g340450.t1.1	AO_XylT-L_29042017.mzML	5228	31,733691
TSGGPSGIAGNNTVIGSAR		End(HexNAc)Hex(3)HexNAc(2)MeHex(3)Pent(2)dHex(1)	68,6895755251	1	64	C(140)H(236)N(26)O(79)	2	1773,7697198084	1773,7751464844	3,0593934164	3	2	3	2	1	HexNAc	XylTL	__td__target_Cre07.g340450.t1.1	AO_XylT-L_29042017.mzML	5228	31,733691
TSGGPSGIAGNNTVIGSAR		End(HexNAc)Hex(5)HexNAc(2)MeHex(1)Pent(2)dHex(1)	67,9614359562	1	62	C(138)H(232)N(26)O(79)	2	1759,754069744	1759,7556152344	0,8782414967	5	2	1	2	1	HexNAc	XylTL	__td__target_Cre07.g340450.t1.1	AO_XylT-L_29042017.mzML	5228	31,733691
VAAAFNVSDPSTITVSCR	Carbamidomethyl:17	End(HexNAc)Hex(8)HexNAc(2)MeHex(0)Pent(2)dHex(0)	33,5496753873	1	32	C(154)H(253)N(25)O(86)S(1)	2	1931,3029323371	1931,2983398438	-2,3779305482	8	2	0	2	0	HexNAc	XylTL	__td__target_Cre07.g321400.t1.1|Flagellar Associated Protein	AO_XylT-L_29042017.mzML	7627	39,887161
VAAAFNVSDPSTITVSCR	Carbamidomethyl:17	End(HexNAc)Hex(9)HexNAc(2)MeHex(0)Pent(1)dHex(0)	32,2212058241	1	31	C(155)H(255)N(25)O(87)S(1)	2	1946,3082146793	1946,3154296875	3,7070086996	9	2	0	1	0	HexNAc	XylTL	__td__target_Cre07.g321400.t1.1|Flagellar Associated Protein	AO_XylT-L_29042017.mzML	7627	39,887161
VAAAFNVSDPSTITVSCR	Carbamidomethyl:17	End(HexNAc)Hex(7)HexNAc(2)MeHex(0)Pent(2)dHex(0)	23,6381281256	1	25	C(148)H(243)N(25)O(81)S(1)	2	1850,2765206261	1850,2872314453	5,7887332629	7	2	0	2	0	HexNAc	XylTL	__td__target_Cre07.g321400.t1.1|Flagellar Associated Protein	AO_XylT-L_29042017.mzML	7661	39,993143
VAAAFNVSDPSTITVSCR	Carbamidomethyl:17	End(HexNAc)Hex(4)HexNAc(2)MeHex(1)Pent(1)dHex(1)	14,0670303469	1	18	C(138)H(227)N(25)O(71)S(1)	2	1702,2393472685	1702,2513427734	7,0468471171	4	2	1	1	1	HexNAc	XylTL	__td__target_Cre07.g321400.t1.1|Flagellar Associated Protein	AO_XylT-L_29042017.mzML	7852	40,567395
VAVNNQTATLDAEDSAAIK		End(HexNAc)Hex(4)HexNAc(2)MeHex(1)Pent(1)dHex(1)	10,7207889093	0,7777777778	13	C(138)H(231)N(25)O(75)	2	1720,2587909859	1720,2564697266	-1,34936816	4	2	1	1	1	HexNAc	XylTL	__td__target_Cre01.g003475.t1.1	AO_XylT-L_29042017.mzML	5924	34,014342
VAVNNQTATLDAEDSAAIK		End(HexNAc)Hex(4)HexNAc(2)MeHex(1)Pent(2)dHex(0)	9,8631534119	0,7777777778	12	C(137)H(229)N(25)O(75)	2	1713,2509659537	1713,2521972656	0,7186985997	4	2	1	2	0	HexNAc	XylTL	__td__target_Cre01.g003475.t1.1	AO_XylT-L_29042017.mzML	5924	34,014342
VLDYVAYGNDSANPLPAGSVSLVPLDGPAK		End(HexNAc)Hex(5)HexNAc(2)MeHex(1)Pent(2)dHex(0)	18,0310290323	1	18	C(198)H(315)N(35)O(92)	2	2328,5595866283	2328,564453125	2,0899128318	5	2	1	2	0	HexNAc	XylTL	__td__target_Cre14.g612633.t1.1	AO_XylT-L_29042017.mzML	10629	50,059762
VLDYVAYGNDSANPLPAGSVSLVPLDGPAK		End(HexNAc)Hex(3)HexNAc(2)MeHex(2)Pent(1)dHex(1)	35,9040652684	1	36	C(194)H(309)N(35)O(87)	3;2	1508.0349754767033;2261.54882498167	1508.0321044921875;2261.5498046875	-1.9037953550287088;0.43320108541232166	3	2	2	1	1	HexNAc	XylTL	__td__target_Cre14.g612633.t1.1	AO_XylT-L_29042017.mzML	10700	50,281139
VLDYVAYGNDSANPLPAGSVSLVPLDGPAK		End(HexNAc)Hex(4)HexNAc(2)MeHex(2)Pent(1)dHex(1)	43,9299290913	1	43	C(200)H(319)N(35)O(92)	2	2342,5752366927	None	None	4	2	2	1	1	HexNAc	XylTL	__td__target_Cre14.g612633.t1.1	AO_XylT-L_29042017.mzML	10702	50,287533
VLDYVAYGNDSANPLPAGSVSLVPLDGPAK		End(HexNAc)Hex(2)HexNAc(2)MeHex(3)Pent(1)dHex(1)	46,6619553336	1	45	C(195)H(311)N(35)O(87)	2	2268,5566500139	2268,5607910156	1,8253871669	2	2	3	1	1	HexNAc	XylTL	__td__target_Cre14.g612633.t1.1	AO_XylT-L_29042017.mzML	10712	50,314802
VLDYVAYGNDSANPLPAGSVSLVPLDGPAK		End(HexNAc)Hex(4)HexNAc(2)MeHex(1)Pent(1)dHex(1)	38,5662766988	1	40	C(193)H(307)N(35)O(87)	2	2254,5409999495	2254,5485839844	3,3638817805	4	2	1	1	1	HexNAc	XylTL	__td__target_Cre14.g612633.t1.1	AO_XylT-L_29042017.mzML	10714	50,321256
VVEDFVVTYQNQTIGDQDPADLQK		End(HexNAc)Hex(4)HexNAc(2)MeHex(3)Pent(2)dHex(1)	29,9348976203	0,9166666667	28	C(196)H(312)N(32)O(100)	2	2358,022896554	2358,0183105469	-1,944856439	4	2	3	2	1	HexNAc	XylTL	__td__target_Cre02.g077800.t1.2<|>__td__target_Cre02.g077850.t1.2|Flagellar Associated Protein	AO_XylT-L_29042017.mzML	8670	43,246826
VVEDFVVTYQNQTIGDQDPADLQK		End(HexNAc)Hex(3)HexNAc(2)MeHex(4)Pent(2)dHex(1)	26,6271652946	0,9166666667	27	C(197)H(314)N(32)O(100)	2	2365,0307215862	2365,0358886719	2,184781098	3	2	4	2	1	HexNAc	XylTL	__td__target_Cre02.g077800.t1.2<|>__td__target_Cre02.g077850.t1.2|Flagellar Associated Protein	AO_XylT-L_29042017.mzML	8690	43,310015
YVNGDVVVYNSTQGSLVIQGR		End(HexNAc)Hex(3)HexNAc(2)MeHex(3)Pent(2)dHex(1)	25,1749450763	1	25	C(170)H(276)N(30)O(85)	2	2049,9171123204	2049,9152832031	-0,8922891887	3	2	3	2	1	HexNAc	XylTL	__td__target_Cre07.g321400.t1.1|Flagellar Associated Protein	AO_XylT-L_29042017.mzML	7903	40,723643

### Sheet: IM(Man1A)xIM(XylT1A)xIM(FucT)
Sequence	Modifications	Glycan	SugarPy Score	Subtree Coverage	Num of Subtrees	Chemical Formula	Charges	calc m/z	measured m/z	ppm	Hex	HexNAc	MeHex	Pent	dHex	End	Strain	Protein ID	Filename	Spectrum ID	Retention Time [min]
AALQDQLGQPVSVKPNVNASISCTDWYQVK	Carbamidomethyl:23	End(HexNAc)Hex(6)HexNAc(2)MeHex(0)Pent(1)dHex(0)	12,8993873818	0,8888888889	13	C(202)H(324)N(42)O(91)S(1)	3;2	1609.7318498650366;2414.0941365641697	1609.72998046875;2414.089599609375	-1.1613104739597984;-1.8793647076994948	6	2	0	1	0	HexNAc	XylTAxManIxFucT	__td__target_Cre06.g258800.t1.1|{GP2}|Hydroxyproline-rich glycoprotein component of the outer cell wall	AO_triple_3mg_18082017_withoutlockmasses.mzML	7871	39,114708
AAMAAGNFTEALSIYSTGK		End(HexNAc)Hex(6)HexNAc(2)MeHex(0)Pent(2)dHex(0)	13,2664961841	1	13	C(145)H(233)N(23)O(76)S(1)	2	1773,2470349111	1773,2486572266	0,9148832487	6	2	0	2	0	HexNAc	XylTAxManIxFucT	__td__target_Cre12.g546550.t1.1|Fe-assimilating protein	AO_triple_3mg_18082017_withoutlockmasses.mzML	8368	40,688865
AAMAAGNFTEALSIYSTGK		End(HexNAc)Hex(7)HexNAc(2)MeHex(0)Pent(1)dHex(0)	12,4593955132	1	12	C(146)H(235)N(23)O(77)S(1)	2	1788,2523172533	1788,2523193359	0,0011646386	7	2	0	1	0	HexNAc	XylTAxManIxFucT	__td__target_Cre12.g546550.t1.1|Fe-assimilating protein	AO_triple_3mg_18082017_withoutlockmasses.mzML	8368	40,688865
AAMAAGNFTEALSIYSTGK		End(HexNAc)Hex(5)HexNAc(2)MeHex(1)Pent(1)dHex(0)	12,338030205	1	12	C(141)H(227)N(23)O(72)S(1)	2	1714,2337305745	1714,2322998047	-0,8346417126	5	2	1	1	0	HexNAc	XylTAxManIxFucT	__td__target_Cre12.g546550.t1.1|Fe-assimilating protein	AO_triple_3mg_18082017_withoutlockmasses.mzML	8395	40,771254
ADCDAVFVFSGAGNTTK	Carbamidomethyl:3	End(HexNAc)Hex(6)HexNAc(2)MeHex(0)Pent(0)dHex(0)	7,1777098841	875	8	C(127)H(200)N(22)O(67)S(1)	2	1569,6392690878	1569,6396484375	0,241679503	6	2	0	0	0	HexNAc	XylTAxManIxFucT	__td__target_Cre09.g392867.t1.1|{FMG1-B}|Flagella membrane glycoprotein, major form	AO_triple_3mg_18082017_withoutlockmasses.mzML	7140	36,808004
ALGVNATAIVVR		End(HexNAc)Hex(7)HexNAc(2)MeHex(0)Pent(1)dHex(0)	10,2624867132	0,9	12	C(115)H(198)N(18)O(64)	2	1428,6468885306	1428,6428222656	-2,8462432189	7	2	0	1	0	HexNAc	XylTAxManIxFucT	__td__target_Cre02.g077800.t1.2<|>__td__target_Cre02.g077850.t1.2|Flagellar Associated Protein	AO_triple_3mg_18082017_withoutlockmasses.mzML	6596	35,068118
ALLDALHTANQTIYK		End(HexNAc)Hex(7)HexNAc(2)MeHex(0)Pent(1)dHex(0)	16,0806920017	1	14	C(138)H(226)N(22)O(72)	2	1672,7422454694	1672,7403564453	-1,1292990274	7	2	0	1	0	HexNAc	XylTAxManIxFucT	__td__target_Cre10.g452250.t1.1	AO_triple_3mg_18082017_withoutlockmasses.mzML	6793	35,705002
ALLDALHTANQTIYK		End(HexNAc)Hex(5)HexNAc(2)MeHex(1)Pent(1)dHex(0)	12,7743099011	1	13	C(133)H(218)N(22)O(67)	2	1598,7236587906	1598,7152099609	-5,2847621515	5	2	1	1	0	HexNAc	XylTAxManIxFucT	__td__target_Cre10.g452250.t1.1	AO_triple_3mg_18082017_withoutlockmasses.mzML	6824	35,807769
ANDSMVTVPLFFK		End(HexNAc)Hex(6)HexNAc(2)MeHex(0)Pent(1)dHex(0)	18,8244644457	1	17	C(125)H(199)N(17)O(63)S(1)	2	1490,1378423217	1490,1385498047	0,4747766694	6	2	0	1	0	HexNAc	XylTAxManIxFucT	__td__target_Cre02.g077800.t1.2	AO_triple_3mg_18082017_withoutlockmasses.mzML	9261	43,476826
ANDSMVTVPLFFK		End(HexNAc)Hex(6)HexNAc(2)MeHex(0)Pent(0)dHex(0)	14,2974223485	1	13	C(120)H(191)N(17)O(59)S(1)	2	1424,1167129529	1424,115234375	-1,038243138	6	2	0	0	0	HexNAc	XylTAxManIxFucT	__td__target_Cre02.g077800.t1.2	AO_triple_3mg_18082017_withoutlockmasses.mzML	9272	43,509981
ANDSMVTVPLFFK		End(HexNAc)Hex(5)HexNAc(2)MeHex(0)Pent(1)dHex(0)	10,9616802246	1	12	C(119)H(189)N(17)O(58)S(1)	2	1409,1114306107	1409,1090087891	-1,718690032	5	2	0	1	0	HexNAc	XylTAxManIxFucT	__td__target_Cre02.g077800.t1.2	AO_triple_3mg_18082017_withoutlockmasses.mzML	9299	43,594231
ANFPQFWPVLYDPQAPNGTR		End(HexNAc)Hex(6)HexNAc(2)MeHex(0)Pent(1)dHex(0)	7,2597163523	0,7777777778	8	C(166)H(246)N(30)O(73)	2	1914,8302491174	1914,8334960938	1,6956964595	6	2	0	1	0	HexNAc	XylTAxManIxFucT	__td__target_Cre06.g278252.t1.1|{GOX18}|Glyoxal or galactose oxidase	AO_triple_3mg_18082017_withoutlockmasses.mzML	10307	46,770743
CAYNSSSFDGTVLDVR	Carbamidomethyl:1	End(HexNAc)Hex(6)HexNAc(2)MeHex(0)Pent(1)dHex(0)	8,7616413791	1	9	C(132)H(209)N(23)O(72)S(1)	2	1651,1633052847	1651,1611328125	-1,3157239029	6	2	0	1	0	HexNAc	XylTAxManIxFucT	__td__target_Cre07.g340450.t1.1	AO_triple_3mg_18082017_withoutlockmasses.mzML	7129	36,772383
ENSNTTEDGNLFGAAPNVFISR		End(HexNAc)Hex(7)HexNAc(2)MeHex(0)Pent(1)dHex(0)	14,696459193	1	14	C(163)H(257)N(31)O(86)	2	2013,3417688265	2013,3438720703	1,0446520694	7	2	0	1	0	HexNAc	XylTAxManIxFucT	__td__target_Cre07.g346900.t1.1<|>__td__target_Cre07.g346950.t1.1	AO_triple_3mg_18082017_withoutlockmasses.mzML	8934	42,456959
ENSNTTEDGNLFGAAPNVFISR		End(HexNAc)Hex(6)HexNAc(2)MeHex(0)Pent(1)dHex(0)	13,1594356619	1	12	C(157)H(247)N(31)O(81)	2	1932,3153571155	1932,3162841797	0,4797683615	6	2	0	1	0	HexNAc	XylTAxManIxFucT	__td__target_Cre07.g346900.t1.1<|>__td__target_Cre07.g346950.t1.1	AO_triple_3mg_18082017_withoutlockmasses.mzML	8942	42,479266
ESNLTAIPAPLPTTPHGAFFYNK		End(HexNAc)Hex(5)HexNAc(2)MeHex(0)Pent(1)dHex(0)	16,5266588374	1	14	C(167)H(256)N(30)O(72)	3;2	1278.9170368011698;1917.87191696837	1278.9219970703125;1917.8721923828125	3.8784766811579208;0.14360416904026027	5	2	0	1	0	HexNAc	XylTAxManIxFucT	__td__target_Cre07.g340450.t1.1	AO_triple_3mg_18082017_withoutlockmasses.mzML	8114	39,871841
FASYITANGSVEPLHDSILAGK		End(HexNAc)Hex(8)HexNAc(2)MeHex(0)Pent(1)dHex(0)	30,1157457649	1	27	C(172)H(274)N(28)O(87)	2;3	2062.90112790417;1375.6031774250368	2062.901611328125;1375.5972900390625	0.23434174087246193;-4.279876106894586	8	2	0	1	0	HexNAc	XylTAxManIxFucT	__td__target_Cre12.g546550.t1.1|Fe-assimilating protein	AO_triple_3mg_18082017_withoutlockmasses.mzML	7427	37,694188
FASYITANGSVEPLHDSILAGK		End(HexNAc)Hex(6)HexNAc(2)MeHex(0)Pent(2)dHex(0)	25,9379830719	1	23	C(165)H(262)N(28)O(81)	2	1966,869433851	1966,8713378906	0,9680550112	6	2	0	2	0	HexNAc	XylTAxManIxFucT	__td__target_Cre12.g546550.t1.1|Fe-assimilating protein	AO_triple_3mg_18082017_withoutlockmasses.mzML	7427	37,694188
FASYITANGSVEPLHDSILAGK		End(HexNAc)Hex(6)HexNAc(2)MeHex(1)Pent(1)dHex(0)	26,8144407986	1	25	C(167)H(266)N(28)O(82)	2	1988,8825412254	1988,8807373047	-0,9070029434	6	2	1	1	0	HexNAc	XylTAxManIxFucT	__td__target_Cre12.g546550.t1.1|Fe-assimilating protein	AO_triple_3mg_18082017_withoutlockmasses.mzML	7435	37,723507
FASYITANGSVEPLHDSILAGK		End(HexNAc)Hex(5)HexNAc(2)MeHex(1)Pent(1)dHex(0)	21,6505114734	1	20	C(161)H(256)N(28)O(77)	2;3	1907.8561295143697;1272.2398451651698	1907.8533935546875;1272.2386474609375	-1.4340513225406246;-0.941414753155387	5	2	1	1	0	HexNAc	XylTAxManIxFucT	__td__target_Cre12.g546550.t1.1|Fe-assimilating protein	AO_triple_3mg_18082017_withoutlockmasses.mzML	7448	37,767057
FNGTDVCGYK	Carbamidomethyl:7	End(HexNAc)Hex(6)HexNAc(2)MeHex(0)Pent(1)dHex(0)	15,1490482886	1	14	C(107)H(167)N(15)O(61)S(1)	2	1336,0146531825	1336,0113525391	-2,4705204797	6	2	0	1	0	HexNAc	XylTAxManIxFucT	__td__target_Cre11.g468359.t1.1	AO_triple_3mg_18082017_withoutlockmasses.mzML	4447	27,992973
GEVALISSNVLVTADDGPASHNNASELFGAR		End(HexNAc)Hex(6)HexNAc(2)MeHex(0)Pent(1)dHex(0)	10,7212120003	0,8888888889	11	C(189)H(305)N(41)O(92)	3	1541,3555478084	1541,3526611328	-1,8728196972	6	2	0	1	0	HexNAc	XylTAxManIxFucT	__td__target_Cre07.g340450.t1.1	AO_triple_3mg_18082017_withoutlockmasses.mzML	8597	41,419882
GGAIVLNQTTDSTK		End(HexNAc)Hex(9)HexNAc(2)MeHex(0)Pent(1)dHex(0)	12,6251386405	1	15	C(133)H(225)N(19)O(82)	2	1701,2082950473	1701,2091064453	0,4769537382	9	2	0	1	0	HexNAc	XylTAxManIxFucT	__td__target_Cre17.g708750.t1.2|{NSG1}	AO_triple_3mg_18082017_withoutlockmasses.mzML	4350	27,660514
GGAIVLNQTTDSTK		End(HexNAc)Hex(8)HexNAc(2)MeHex(0)Pent(1)dHex(0)	12,9308360353	0,9090909091	14	C(127)H(215)N(19)O(77)	2	1620,1818833363	1620,1787109375	-1,9580548421	8	2	0	1	0	HexNAc	XylTAxManIxFucT	__td__target_Cre17.g708750.t1.2|{NSG1}	AO_triple_3mg_18082017_withoutlockmasses.mzML	4384	27,775083
GGAIVLNQTTDSTK		End(HexNAc)Hex(7)HexNAc(2)MeHex(0)Pent(1)dHex(0)	9,8507368127	0,9	11	C(121)H(205)N(19)O(72)	2	1539,1554716253	1539,1531982422	-1,47703496	7	2	0	1	0	HexNAc	XylTAxManIxFucT	__td__target_Cre17.g708750.t1.2|{NSG1}	AO_triple_3mg_18082017_withoutlockmasses.mzML	4404	27,840744
GTNVTVCGVTK	Carbamidomethyl:7	End(HexNAc)Hex(6)HexNAc(2)MeHex(0)Pent(1)dHex(0)	20,5277057856	1	18	C(103)H(176)N(16)O(61)S(1)	2	1323,5514028294	None	None	6	2	0	1	0	HexNAc	XylTAxManIxFucT	__td__target_Cre24.g755997.t1.1|{PHC18}|Cell wall protein pherophorin-C18	AO_triple_3mg_18082017_withoutlockmasses.mzML	3919	26,245524
IKNTTAGGYDSGLTLDFHK		End(HexNAc)Hex(6)HexNAc(2)MeHex(0)Pent(0)dHex(0)	13,6045331853	1	12	C(142)H(226)N(26)O(70)	2	1708,7534788574	1708,7547607422	0,7501865375	6	2	0	0	0	HexNAc	XylTAxManIxFucT	__td__target_Cre17.g718500.t1.1|{MMP1}|Matrix metalloproteinase, gamete lytic enzyme (G-lysin)	AO_triple_3mg_18082017_withoutlockmasses.mzML	5336	30,915358
IKNTTAGGYDSGLTLDFHK		End(HexNAc)Hex(5)HexNAc(2)MeHex(0)Pent(0)dHex(0)	5,9510024289	0,8571428571	8	C(136)H(216)N(26)O(65)	2	1627,7270671464	1627,7244873047	-1,5849375632	5	2	0	0	0	HexNAc	XylTAxManIxFucT	__td__target_Cre17.g718500.t1.1|{MMP1}|Matrix metalloproteinase, gamete lytic enzyme (G-lysin)	AO_triple_3mg_18082017_withoutlockmasses.mzML	5350	30,96887
INSTTVAGCDK	Carbamidomethyl:9	End(HexNAc)Hex(6)HexNAc(2)MeHex(0)Pent(1)dHex(0)	21,6715035824	1	19	C(103)H(174)N(16)O(63)S(1)	1;2	2676.0697083675695;1338.53849241717	2676.062744140625;1338.535400390625	-2.6024154178728462;-2.310007299014223	6	2	0	1	0	HexNAc	XylTAxManIxFucT	__td__target_Cre01.g049826.t1.1	AO_triple_3mg_18082017_withoutlockmasses.mzML	3141	23687
INSTTVAGCDK	Carbamidomethyl:9	End(HexNAc)Hex(5)HexNAc(2)MeHex(0)Pent(2)dHex(0)	20,6124004023	1	18	C(102)H(172)N(16)O(62)S(1)	2	1323,533210075	1323,5240478516	-6,9225968522	5	2	0	2	0	HexNAc	XylTAxManIxFucT	__td__target_Cre01.g049826.t1.1	AO_triple_3mg_18082017_withoutlockmasses.mzML	3141	23687
INSTTVAGCDK	Carbamidomethyl:9	End(HexNAc)Hex(5)HexNAc(2)MeHex(0)Pent(1)dHex(0)	7,441569536	1	10	C(97)H(164)N(16)O(58)S(1)	2	1257,5120807062	1257,5092773438	-2,2292976049	5	2	0	1	0	HexNAc	XylTAxManIxFucT	__td__target_Cre01.g049826.t1.1	AO_triple_3mg_18082017_withoutlockmasses.mzML	3190	23,85859
ITYATTAAAVTNANLSSYK		End(HexNAc)Hex(7)HexNAc(2)MeHex(0)Pent(1)dHex(0)	24,6153708974	1	22	C(149)H(242)N(24)O(79)	2	1816,790120901	1816,7843017578	-3,2029906642	7	2	0	1	0	HexNAc	XylTAxManIxFucT	__td__target_Cre07.g321400.t1.1|Flagellar Associated Protein	AO_triple_3mg_18082017_withoutlockmasses.mzML	6693	35,383556
ITYATTAAAVTNANLSSYK		End(HexNAc)Hex(5)HexNAc(2)MeHex(1)Pent(1)dHex(0)	23,9393676142	1	22	C(144)H(234)N(24)O(74)	2	1742,7715342222	1742,7729492188	0,8119225057	5	2	1	1	0	HexNAc	XylTAxManIxFucT	__td__target_Cre07.g321400.t1.1|Flagellar Associated Protein	AO_triple_3mg_18082017_withoutlockmasses.mzML	6708	35,4364
ITYATTAAAVTNANLSSYK		End(HexNAc)Hex(6)HexNAc(2)MeHex(0)Pent(1)dHex(0)	23,0245265945	1	21	C(143)H(232)N(24)O(74)	2	1735,76370919	1735,7620849609	-0,9357440437	6	2	0	1	0	HexNAc	XylTAxManIxFucT	__td__target_Cre07.g321400.t1.1|Flagellar Associated Protein	AO_triple_3mg_18082017_withoutlockmasses.mzML	6708	35,4364
ITYATTAAAVTNANLSSYK		End(HexNAc)Hex(4)HexNAc(2)MeHex(1)Pent(1)dHex(0)	17,150171612	1	18	C(138)H(224)N(24)O(69)	2	1661,7451225112	1661,7421875	-1,7662253459	4	2	1	1	0	HexNAc	XylTAxManIxFucT	__td__target_Cre07.g321400.t1.1|Flagellar Associated Protein	AO_triple_3mg_18082017_withoutlockmasses.mzML	6716	35,463216
KNVITVPTQISNITIEFK		End(HexNAc)Hex(6)HexNAc(2)MeHex(0)Pent(1)dHex(0)	11,389437764	1	10	C(150)H(251)N(25)O(72)	2	1778,3446693779	1778,3446044922	-0,0364865631	6	2	0	1	0	HexNAc	XylTAxManIxFucT	__td__target_Cre07.g321400.t1.1|Flagellar Associated Protein	AO_triple_3mg_18082017_withoutlockmasses.mzML	8223	40,219079
LLGNNSDVYTGGDTFNFK		End(HexNAc)Hex(7)HexNAc(2)MeHex(0)Pent(1)dHex(0)	7,1264833213	0,8	9	C(150)H(232)N(24)O(79)	2	1817,75099574	1817,7590332031	4,4216329052	7	2	0	1	0	HexNAc	XylTAxManIxFucT	__td__target_Cre09.g392867.t1.1|{FMG1-B}|Flagella membrane glycoprotein, major form	AO_triple_3mg_18082017_withoutlockmasses.mzML	7528	38,017639
LLSAGNFSAGDTVNIKPEQAELR		End(HexNAc)Hex(5)HexNAc(2)MeHex(1)Pent(1)dHex(0)	20,1351808345	1	21	C(163)H(268)N(32)O(80)	3;2	1318.9368252526365;1977.9015996455698	1318.93603515625;1977.9031982421875	-0.5990407157142454;0.8082279350623952	5	2	1	1	0	HexNAc	XylTAxManIxFucT	__td__target_Cre09.g392867.t1.1|{FMG1-B}|Flagella membrane glycoprotein, major form	AO_triple_3mg_18082017_withoutlockmasses.mzML	7024	36,441871
LLSAGNFSAGDTVNIKPEQAELR		End(HexNAc)Hex(6)HexNAc(2)MeHex(0)Pent(1)dHex(0)	18,4899448077	1	19	C(162)H(266)N(32)O(80)	2;3	1970.89377461337;1314.2649418978365	1970.9019775390625;1314.2662353515625	4.162016064746378;0.9841641603725353	6	2	0	1	0	HexNAc	XylTAxManIxFucT	__td__target_Cre09.g392867.t1.1|{FMG1-B}|Flagella membrane glycoprotein, major form	AO_triple_3mg_18082017_withoutlockmasses.mzML	7024	36,441871
LVWADDAIAFDDLNGTSTRPGSASR		End(HexNAc)Hex(8)HexNAc(2)MeHex(0)Pent(1)dHex(0)	21,4831799924	0,9090909091	21	C(182)H(289)N(35)O(94)	3;2	1490.6376093753697;2235.4527758296695	1490.6490478515625;2235.45263671875	7.673487068780876;-0.062229419303209806	8	2	0	1	0	HexNAc	XylTAxManIxFucT	__td__target_Cre09.g398900.t1.1|{GP1}|Vegetative cell wall protein gp1	AO_triple_3mg_18082017_withoutlockmasses.mzML	7969	39,415724
MNVSFGDSACR	Carbamidomethyl:10	End(HexNAc)Hex(6)HexNAc(2)MeHex(0)Pent(1)dHex(0)	16,4159368181	1	17	C(106)H(172)N(18)O(62)S(2)	2	1377,522319666	1377,5185546875	-2,7331598962	6	2	0	1	0	HexNAc	XylTAxManIxFucT	__td__target_Cre07.g340450.t1.1	AO_triple_3mg_18082017_withoutlockmasses.mzML	5066	30,01638
MNVSFGDSACR	Carbamidomethyl:10	End(HexNAc)Hex(5)HexNAc(2)MeHex(0)Pent(1)dHex(0)	15,6680109352	1	15	C(100)H(162)N(18)O(57)S(2)	1;2	2591.98453944317;1296.49590795497	2591.991943359375;1296.4951171875	2.8564580318198516;-0.6099270715517477	5	2	0	1	0	HexNAc	XylTAxManIxFucT	__td__target_Cre07.g340450.t1.1	AO_triple_3mg_18082017_withoutlockmasses.mzML	5073	30,03818
NFTVLASGTTAPTYAVTSVVSPATPVK		End(HexNAc)Hex(6)HexNAc(2)MeHex(0)Pent(1)dHex(0)	7,2973761531	0,7777777778	9	C(178)H(289)N(31)O(83)	2	2095,4745974117	2095,4741210938	-0,2273079465	6	2	0	1	0	HexNAc	XylTAxManIxFucT	__td__target_Cre16.g650600.t1.2|{MST1}|Mastigoneme-like flagellar protein	AO_triple_3mg_18082017_withoutlockmasses.mzML	8981	42,60908
NGTVITITVDTTPAK		End(HexNAc)Hex(6)HexNAc(2)MeHex(0)Pent(0)dHex(0)	6,1398754747	0,75	8	C(118)H(201)N(19)O(64)	2	1455,1601630809	1455,1553955078	-3,276332598	6	2	0	0	0	HexNAc	XylTAxManIxFucT	__td__target_Cre02.g077800.t1.2	AO_triple_3mg_18082017_withoutlockmasses.mzML	6467	34,661368
NLEPVATTPGAVEVVLCDPVTYNATVLR	Carbamidomethyl:17	End(HexNAc)Hex(6)HexNAc(2)MeHex(0)Pent(0)dHex(0)	5,9207018562	0,75	7	C(184)H(302)N(36)O(83)S(1)	2	2189,019180718	2189,0219726563	1,2754272524	6	2	0	0	0	HexNAc	XylTAxManIxFucT	__td__target_Cre07.g340450.t1.1	AO_triple_3mg_18082017_withoutlockmasses.mzML	10131	46,220886
NLSTTQLIDPWKPECPAK	Carbamidomethyl:15	End(HexNAc)Hex(8)HexNAc(2)MeHex(0)Pent(1)dHex(0)	12,6788507699	1	15	C(162)H(262)N(26)O(83)S(1)	2	1966,847310054	1966,8486328125	0,6725268573	8	2	0	1	0	HexNAc	XylTAxManIxFucT	__td__target_Cre02.g077750.t1.2|Flagellar Associated Protein	AO_triple_3mg_18082017_withoutlockmasses.mzML	6871	35,959879
NLSTTQLIDPWKPECPAK	Carbamidomethyl:15	End(HexNAc)Hex(7)HexNAc(2)MeHex(0)Pent(1)dHex(0)	22,0007401558	1	20	C(156)H(252)N(26)O(78)S(1)	2	1885,820898343	1885,8199462891	-0,5048487844	7	2	0	1	0	HexNAc	XylTAxManIxFucT	__td__target_Cre02.g077750.t1.2|Flagellar Associated Protein	AO_triple_3mg_18082017_withoutlockmasses.mzML	6911	36,079773
NLTGLTPDSVK		End(HexNAc)Hex(5)HexNAc(2)MeHex(0)Pent(1)dHex(0)	8,1763956425	0,75	10	C(100)H(169)N(15)O(57)	2;1	1247.04661338767;2493.08595030857	1247.0445556640625;2493.087890625	-1.6500802623318271;0.7782783901975339	5	2	0	1	0	HexNAc	XylTAxManIxFucT	__td__target_Cre07.g340450.t1.1	AO_triple_3mg_18082017_withoutlockmasses.mzML	5363	31,010695
NMTGQGTLLPAGPLIWYDSPNFAANNK		End(HexNAc)Hex(6)HexNAc(2)MeHex(0)Pent(0)dHex(0)	9,7123748232	1	9	C(182)H(282)N(36)O(79)S(1)	2	2134,951101156	2134,9584960938	3,4637384257	6	2	0	0	0	HexNAc	XylTAxManIxFucT	__td__target_Cre02.g077750.t1.2|Flagellar Associated Protein	AO_triple_3mg_18082017_withoutlockmasses.mzML	10443	47,204805
NNTAHGCLAGLWFR	Carbamidomethyl:7	End(HexNAc)Hex(7)HexNAc(2)MeHex(0)Pent(0)dHex(0)	8,7248545049	1	9	C(129)H(201)N(25)O(64)S(1)	2	1579,1554206799	1579,1536865234	-1,0981555799	7	2	0	0	0	HexNAc	XylTAxManIxFucT	__td__target_Cre07.g340450.t1.1	AO_triple_3mg_18082017_withoutlockmasses.mzML	6526	34,847606
NQTAINSLVDDIQNTYAK		End(HexNAc)Hex(7)HexNAc(2)MeHex(0)Pent(1)dHex(0)	16,548701995	1	18	C(148)H(242)N(26)O(81)	2	1840,788109525	1840,7877197266	-0,2117563059	7	2	0	1	0	HexNAc	XylTAxManIxFucT	__td__target_Cre02.g077800.t1.2<|>__td__target_Cre02.g077850.t1.2|Flagellar Associated Protein	AO_triple_3mg_18082017_withoutlockmasses.mzML	8575	41,351569
NQTAINSLVDDIQNTYAK		End(HexNAc)Hex(6)HexNAc(2)MeHex(0)Pent(1)dHex(0)	20,1193716555	1	18	C(142)H(232)N(26)O(76)	2	1759,761697814	1759,7595214844	-1,2367198862	6	2	0	1	0	HexNAc	XylTAxManIxFucT	__td__target_Cre02.g077800.t1.2<|>__td__target_Cre02.g077850.t1.2|Flagellar Associated Protein	AO_triple_3mg_18082017_withoutlockmasses.mzML	8609	41,451592
NTTAGGYDSGLTLDFHK		End(HexNAc)Hex(6)HexNAc(2)MeHex(0)Pent(0)dHex(0)	6,8638864532	0,75	9	C(130)H(203)N(23)O(68)	2	1588,1639653611	1588,1605224609	-2,1678539945	6	2	0	0	0	HexNAc	XylTAxManIxFucT	__td__target_Cre17.g718500.t1.1|{MMP1}|Matrix metalloproteinase, gamete lytic enzyme (G-lysin)	AO_triple_3mg_18082017_withoutlockmasses.mzML	6058	33,32534
NTTWTAPAGTTVR		End(HexNAc)Hex(7)HexNAc(2)MeHex(0)Pent(1)dHex(0)	15,1670331097	1	15	C(122)H(198)N(20)O(69)	2	1524,6372490846	1524,6350097656	-1,4687573948	7	2	0	1	0	HexNAc	XylTAxManIxFucT	__td__target_Cre06.g258800.t1.1|{GP2}|Hydroxyproline-rich glycoprotein component of the outer cell wall	AO_triple_3mg_18082017_withoutlockmasses.mzML	4771	29,086599
RNDTYDDWWDLSK		End(HexNAc)Hex(7)HexNAc(2)MeHex(0)Pent(1)dHex(0)	14,643550412	1	13	C(139)H(208)N(22)O(75)	2	1693,6641921096	1693,6646728516	0,2838472103	7	2	0	1	0	HexNAc	XylTAxManIxFucT	__td__target_Cre17.g718500.t1.1|{MMP1}|Matrix metalloproteinase, gamete lytic enzyme (G-lysin)	AO_triple_3mg_18082017_withoutlockmasses.mzML	7197	36,97925
RNDTYDDWWDLSK		End(HexNAc)Hex(6)HexNAc(2)MeHex(0)Pent(1)dHex(0)	11,4604236897	1	12	C(133)H(198)N(22)O(70)	2	1612,6377803986	1612,6391601563	0,8555898394	6	2	0	1	0	HexNAc	XylTAxManIxFucT	__td__target_Cre17.g718500.t1.1|{MMP1}|Matrix metalloproteinase, gamete lytic enzyme (G-lysin)	AO_triple_3mg_18082017_withoutlockmasses.mzML	7232	37,077865
SQPYVTINETNNAFYPAYTMLGVK		End(HexNAc)Hex(5)HexNAc(2)MeHex(0)Pent(1)dHex(0)	11,4804650189	1	11	C(175)H(269)N(31)O(77)S(1)	2	2035,3976388167	2035,3994140625	0,8721854874	5	2	0	1	0	HexNAc	XylTAxManIxFucT	__td__target_Cre06.g258800.t1.1|{GP2}|Hydroxyproline-rich glycoprotein component of the outer cell wall	AO_triple_3mg_18082017_withoutlockmasses.mzML	9732	44,979433
SQPYVTINETNNAFYPAYTMLGVK		End(HexNAc)Hex(6)HexNAc(2)MeHex(0)Pent(0)dHex(0)	11,3843707271	1	11	C(176)H(271)N(31)O(78)S(1)	2	2050,4029211589	2050,4084472656	2,6951248481	6	2	0	0	0	HexNAc	XylTAxManIxFucT	__td__target_Cre06.g258800.t1.1|{GP2}|Hydroxyproline-rich glycoprotein component of the outer cell wall	AO_triple_3mg_18082017_withoutlockmasses.mzML	9732	44,979433
TITVANNGTHSTATILK		End(HexNAc)Hex(7)HexNAc(2)MeHex(0)Pent(1)dHex(0)	17,9637696324	1	16	C(137)H(232)N(24)O(75)	2	1707,7611665	1707,7606201172	-0,3199410831	7	2	0	1	0	HexNAc	XylTAxManIxFucT	__td__target_Cre07.g340450.t1.1	AO_triple_3mg_18082017_withoutlockmasses.mzML	4539	28,303948
TITVANNGTHSTATILK		End(HexNAc)Hex(6)HexNAc(2)MeHex(0)Pent(1)dHex(0)	15,904498022	1	14	C(131)H(222)N(24)O(70)	2	1626,734754789	1626,7331542969	-0,9838688607	6	2	0	1	0	HexNAc	XylTAxManIxFucT	__td__target_Cre07.g340450.t1.1	AO_triple_3mg_18082017_withoutlockmasses.mzML	4550	28,344946
TITVANNGTHSTATILK		End(HexNAc)Hex(5)HexNAc(2)MeHex(1)Pent(1)dHex(0)	15,6252090897	1	14	C(132)H(224)N(24)O(70)	2	1633,7425798212	1633,7340087891	-5,2462837043	5	2	1	1	0	HexNAc	XylTAxManIxFucT	__td__target_Cre07.g340450.t1.1	AO_triple_3mg_18082017_withoutlockmasses.mzML	4550	28,344946
TSGGPSGIAGNNTVIGSAR		End(HexNAc)Hex(7)HexNAc(2)MeHex(0)Pent(1)dHex(0)	15,9609013442	1	15	C(132)H(222)N(26)O(76)	2	1694,722572653	1694,7204589844	-1,2472078115	7	2	0	1	0	HexNAc	XylTAxManIxFucT	__td__target_Cre07.g340450.t1.1	AO_triple_3mg_18082017_withoutlockmasses.mzML	4946	29,638849
TSGGPSGIAGNNTVIGSAR		End(HexNAc)Hex(6)HexNAc(2)MeHex(0)Pent(1)dHex(0)	12,0587644479	1	11	C(126)H(212)N(26)O(71)	2	1613,696160942	1613,6948242188	-0,828361844	6	2	0	1	0	HexNAc	XylTAxManIxFucT	__td__target_Cre07.g340450.t1.1	AO_triple_3mg_18082017_withoutlockmasses.mzML	4954	29,664534
TTNGTCPGIK	Carbamidomethyl:6	End(HexNAc)Hex(7)HexNAc(2)MeHex(0)Pent(2)dHex(0)	38,8083251005	1	35	C(110)H(185)N(15)O(69)S(1)	2	1427,0647369523	1427,0573730469	-5,16020276	7	2	0	2	0	HexNAc	XylTAxManIxFucT	__td__target_Cre07.g321400.t1.1|Flagellar Associated Protein	AO_triple_3mg_18082017_withoutlockmasses.mzML	2808	22,542135
TTNGTCPGIK	Carbamidomethyl:6	End(HexNAc)Hex(8)HexNAc(2)MeHex(0)Pent(1)dHex(0)	34,4126098684	1	30	C(111)H(187)N(15)O(70)S(1)	2	1442,0700192945	1442,0688476563	-0,8124703767	8	2	0	1	0	HexNAc	XylTAxManIxFucT	__td__target_Cre07.g321400.t1.1|Flagellar Associated Protein	AO_triple_3mg_18082017_withoutlockmasses.mzML	2808	22,542135
TTNGTCPGIK	Carbamidomethyl:6	End(HexNAc)Hex(7)HexNAc(2)MeHex(0)Pent(1)dHex(0)	33,3389373105	1	28	C(105)H(177)N(15)O(65)S(1)	2	1361,0436075835	1361,0393066406	-3,1600430818	7	2	0	1	0	HexNAc	XylTAxManIxFucT	__td__target_Cre07.g321400.t1.1|Flagellar Associated Protein	AO_triple_3mg_18082017_withoutlockmasses.mzML	2812	22,558756
TTNGTCPGIK	Carbamidomethyl:6	End(HexNAc)Hex(5)HexNAc(2)MeHex(1)Pent(2)dHex(0)	27,6080486181	1	28	C(105)H(177)N(15)O(64)S(1)	2	1353,0461502735	1353,0386962891	-5,5090696429	5	2	1	2	0	HexNAc	XylTAxManIxFucT	__td__target_Cre07.g321400.t1.1|Flagellar Associated Protein	AO_triple_3mg_18082017_withoutlockmasses.mzML	2825	22,608623
TTNGTCPGIK	Carbamidomethyl:6	End(HexNAc)Hex(6)HexNAc(2)MeHex(1)Pent(1)dHex(0)	23,2928349106	1	29	C(106)H(179)N(15)O(65)S(1)	2	1368,0514326157	1368,0505371094	-0,6545856828	6	2	1	1	0	HexNAc	XylTAxManIxFucT	__td__target_Cre07.g321400.t1.1|Flagellar Associated Protein	AO_triple_3mg_18082017_withoutlockmasses.mzML	2852	22,707668
TVGSVANVTIR		End(HexNAc)Hex(7)HexNAc(2)MeHex(0)Pent(1)dHex(0)	13,3388233985	0,9	16	C(110)H(189)N(17)O(65)	1;2	2789.2079159205696;1395.10759619367	2789.210693359375;1395.106201171875	0.9957794913222672;-0.9999394983221428	7	2	0	1	0	HexNAc	XylTAxManIxFucT	__td__target_Cre09.g398900.t1.1|{GP1}|Vegetative cell wall protein gp1	AO_triple_3mg_18082017_withoutlockmasses.mzML	5033	29,911312
VAAAFNVSDPSTITVSCR	Carbamidomethyl:17	End(HexNAc)Hex(8)HexNAc(2)MeHex(0)Pent(1)dHex(0)	23,3253359345	1	23	C(149)H(245)N(25)O(82)S(1)	2	1865,2818029683	1865,2825927734	0,4234238664	8	2	0	1	0	HexNAc	XylTAxManIxFucT	__td__target_Cre07.g321400.t1.1|Flagellar Associated Protein	AO_triple_3mg_18082017_withoutlockmasses.mzML	7152	36,841284
VAAAFNVSDPSTITVSCR	Carbamidomethyl:17	End(HexNAc)Hex(7)HexNAc(2)MeHex(0)Pent(2)dHex(0)	22,0088909307	1	22	C(148)H(243)N(25)O(81)S(1)	2	1850,2765206261	1850,2709960938	-2,985796314	7	2	0	2	0	HexNAc	XylTAxManIxFucT	__td__target_Cre07.g321400.t1.1|Flagellar Associated Protein	AO_triple_3mg_18082017_withoutlockmasses.mzML	7152	36,841284
VAAAFNVSDPSTITVSCR	Carbamidomethyl:17	End(HexNAc)Hex(6)HexNAc(2)MeHex(1)Pent(1)dHex(0)	19,300998859	1	19	C(144)H(237)N(25)O(77)S(1)	2	1791,2632162895	1791,2614746094	-0,972320412	6	2	1	1	0	HexNAc	XylTAxManIxFucT	__td__target_Cre07.g321400.t1.1|Flagellar Associated Protein	AO_triple_3mg_18082017_withoutlockmasses.mzML	7168	36,892828
VAAAFNVSDPSTITVSCR	Carbamidomethyl:17	End(HexNAc)Hex(5)HexNAc(2)MeHex(0)Pent(2)dHex(1)	16,8846159619	0,9	18	C(142)H(233)N(25)O(75)S(1)	3;2	1174.5041932256365;1761.25265160507	1174.5023193359375;1761.2491455078125	-1.5954755202923965;-1.9906878401936332	5	2	0	2	1	HexNAc	XylTAxManIxFucT	__td__target_Cre07.g321400.t1.1|Flagellar Associated Protein	AO_triple_3mg_18082017_withoutlockmasses.mzML	7168	36,892828
VLDYVAYGNDSANPLPAGSVSLVPLDGPAK		End(HexNAc)Hex(6)HexNAc(2)MeHex(0)Pent(1)dHex(0)	28,1680439882	1	26	C(192)H(305)N(35)O(88)	2;3	2255.5306322272695;1504.0228469737697	2255.529052734375;None	-0.7002760139986522;None	6	2	0	1	0	HexNAc	XylTAxManIxFucT	__td__target_Cre14.g612633.t1.1	AO_triple_3mg_18082017_withoutlockmasses.mzML	9926	45,589525
VLDYVAYGNDSANPLPAGSVSLVPLDGPAK		End(HexNAc)Hex(4)HexNAc(2)MeHex(1)Pent(0)dHex(0)	19,064835035	1	17	C(182)H(289)N(35)O(79)	2	2115,4909161797	2115,4833984375	-3,5536758053	4	2	1	0	0	HexNAc	XylTAxManIxFucT	__td__target_Cre14.g612633.t1.1	AO_triple_3mg_18082017_withoutlockmasses.mzML	9926	45,589525
VLDYVAYGNDSANPLPAGSVSLVPLDGPAK		End(HexNAc)Hex(5)HexNAc(2)MeHex(0)Pent(0)dHex(0)	8,8468527906	1	12	C(181)H(287)N(35)O(79)	3;2	1405.99115292057;2108.4830911474696	1405.992431640625;2108.48681640625	0.909478619031629;1.7667925411680696	5	2	0	0	0	HexNAc	XylTAxManIxFucT	__td__target_Cre14.g612633.t1.1	AO_triple_3mg_18082017_withoutlockmasses.mzML	10027	45,902067
VNIWASHANR		End(HexNAc)Hex(9)HexNAc(2)MeHex(0)Pent(1)dHex(0)	26,9535650968	1	25	C(126)H(202)N(20)O(73)	2	1582,642728389	1582,6414794922	-0,7891217301	9	2	0	1	0	HexNAc	XylTAxManIxFucT	__td__target_Cre09.g396100.t1.2|{PHC15}|Cell wall protein pherophorin-C15	AO_triple_3mg_18082017_withoutlockmasses.mzML	3812	25,906001
VVEDFVVTYQNQTIGDQDPADLQK		End(HexNAc)Hex(7)HexNAc(2)MeHex(0)Pent(1)dHex(0)	28,9038822693	1	27	C(182)H(288)N(32)O(92)	2	2197,9493376876	2197,9516601563	1,0566513915	7	2	0	1	0	HexNAc	XylTAxManIxFucT	__td__target_Cre02.g077800.t1.2<|>__td__target_Cre02.g077850.t1.2|Flagellar Associated Protein	AO_triple_3mg_18082017_withoutlockmasses.mzML	8105	39,846556
VVEDFVVTYQNQTIGDQDPADLQK		End(HexNAc)Hex(5)HexNAc(2)MeHex(1)Pent(1)dHex(0)	22,4845939828	1	21	C(177)H(280)N(32)O(87)	2	2123,9307510088	2123,9350585938	2,028115202	5	2	1	1	0	HexNAc	XylTAxManIxFucT	__td__target_Cre02.g077800.t1.2<|>__td__target_Cre02.g077850.t1.2|Flagellar Associated Protein	AO_triple_3mg_18082017_withoutlockmasses.mzML	8114	39,871841
VVVSGNSTGR		End(HexNAc)Hex(6)HexNAc(2)MeHex(0)Pent(1)dHex(0)	28,6640938234	1	26	C(96)H(164)N(16)O(59)	2;1	1243.5235024291699;2486.0397283915695	1243.51953125;2486.033935546875	-3.1934996355662952;-2.330155116415469	6	2	0	1	0	HexNAc	XylTAxManIxFucT	__td__target_Cre07.g340450.t1.1	AO_triple_3mg_18082017_withoutlockmasses.mzML	2726	22,268493
VVVSGNSTGR		End(HexNAc)Hex(5)HexNAc(2)MeHex(0)Pent(1)dHex(0)	16,1451506593	1	17	C(90)H(154)N(16)O(54)	2;1	1162.49709071817;2323.98690496957	1162.4986572265625;2323.9794921875	1.3475356575297188;-3.189693409428612	5	2	0	1	0	HexNAc	XylTAxManIxFucT	__td__target_Cre07.g340450.t1.1	AO_triple_3mg_18082017_withoutlockmasses.mzML	2756	22,360427
YAHCHNVTGNWYPSGAFR	Carbamidomethyl:4	End(HexNAc)Hex(6)HexNAc(2)MeHex(0)Pent(0)dHex(0)	6,7900885969	875	8	C(148)H(215)N(31)O(66)S(1)	2;3	1758.21433253727;1172.4786471804366	1758.21142578125;1172.4788818359375	-1.653246007441553;0.20013622805932338	6	2	0	0	0	HexNAc	XylTAxManIxFucT	__td__target_Cre04.g226600.t1.1|{ARS12}	AO_triple_3mg_18082017_withoutlockmasses.mzML	5035	29,921688
YLYGAGANTTAK		End(HexNAc)Hex(6)HexNAc(2)MeHex(0)Pent(1)dHex(0)	13,3270150914	1	12	C(112)H(178)N(16)O(62)	2	1370,5706495846	1370,5725097656	1,3572292175	6	2	0	1	0	HexNAc	XylTAxManIxFucT	__td__target_Cre07.g340450.t1.1	AO_triple_3mg_18082017_withoutlockmasses.mzML	4023	26,593014
YLYGAGANTTAK		End(HexNAc)Hex(5)HexNAc(2)MeHex(0)Pent(0)dHex(0)	8,3432293786	1	8	C(101)H(160)N(16)O(53)	2;1	1223.52310850477;2446.03894054277	1223.521728515625;2446.042724609375	-1.1278828262260414;1.5470157438177254	5	2	0	0	0	HexNAc	XylTAxManIxFucT	__td__target_Cre07.g340450.t1.1	AO_triple_3mg_18082017_withoutlockmasses.mzML	4041	26,652798
YNNGSTFTR		End(HexNAc)Hex(6)HexNAc(2)MeHex(0)Pent(1)dHex(0)	17,2563433066	1	16	C(102)H(160)N(16)O(60)	2;1	1285.50530967477;2570.0033428827696	1285.5013427734375;2569.9970703125	-3.0858787933074687;-2.440691603149213	6	2	0	1	0	HexNAc	XylTAxManIxFucT	__td__target_Cre24.g755997.t1.1|{PHC18}|Cell wall protein pherophorin-C18	AO_triple_3mg_18082017_withoutlockmasses.mzML	3209	23,922815
AALQDQLGQPVSVKPNVNASISCTDWYQVK	Carbamidomethyl:23	End(HexNAc)Hex(6)HexNAc(2)MeHex(0)Pent(1)dHex(0)	6,147975764	0,7777777778	7	C(202)H(324)N(42)O(91)S(1)	3	1609,731849865	1609,7193603516	-7,7588142267	6	2	0	1	0	HexNAc	XylTAxManIxFucT	__td__target_Cre06.g258800.t1.1|{GP2}|Hydroxyproline-rich glycoprotein component of the outer cell wall	HL_triple_050717.mzML	7058	37,030315
AAMAAGNFTEALSIYSTGK		End(HexNAc)Hex(8)HexNAc(2)MeHex(0)Pent(1)dHex(0)	28,4312086391	1	27	C(152)H(245)N(23)O(82)S(1)	2	1869,2787289643	1869,2811279297	1,2833625621	8	2	0	1	0	HexNAc	XylTAxManIxFucT	__td__target_Cre12.g546550.t1.1|Fe-assimilating protein	HL_triple_050717.mzML	7548	38,614027
AAMAAGNFTEALSIYSTGK		End(HexNAc)Hex(6)HexNAc(2)MeHex(1)Pent(1)dHex(0)	23,7622789309	1	25	C(147)H(237)N(23)O(77)S(1)	2	1795,2601422855	1795,2552490234	-2,7256636823	6	2	1	1	0	HexNAc	XylTAxManIxFucT	__td__target_Cre12.g546550.t1.1|Fe-assimilating protein	HL_triple_050717.mzML	7608	38,789923
AAMAAGNFTEALSIYSTGK		End(HexNAc)Hex(7)HexNAc(2)MeHex(0)Pent(1)dHex(0)	19,0548451314	1	20	C(146)H(235)N(23)O(77)S(1)	2	1788,2523172533	1788,2514648438	-0,4766720658	7	2	0	1	0	HexNAc	XylTAxManIxFucT	__td__target_Cre12.g546550.t1.1|Fe-assimilating protein	HL_triple_050717.mzML	7608	38,789923
ADCDAVFVFSGAGNTTK	Carbamidomethyl:3	End(HexNAc)Hex(6)HexNAc(2)MeHex(0)Pent(0)dHex(0)	5,8950196924	0,75	7	C(127)H(200)N(22)O(67)S(1)	2	1569,6392690878	1569,6411132813	1,1749141027	6	2	0	0	0	HexNAc	XylTAxManIxFucT	__td__target_Cre09.g392867.t1.1|{FMG1-B}|Flagella membrane glycoprotein, major form	HL_triple_050717.mzML	6338	34,753101
ALGVNATAIVVR		End(HexNAc)Hex(7)HexNAc(2)MeHex(0)Pent(1)dHex(0)	9,491516908	0,8	13	C(115)H(198)N(18)O(64)	2	1428,6468885306	1428,6591796875	8,6032813877	7	2	0	1	0	HexNAc	XylTAxManIxFucT	__td__target_Cre02.g077800.t1.2<|>__td__target_Cre02.g077850.t1.2|Flagellar Associated Protein	HL_triple_050717.mzML	6012	33,692562
ALLDALHTANQTIYK		End(HexNAc)Hex(6)HexNAc(2)MeHex(0)Pent(1)dHex(0)	11,2053193678	1	13	C(132)H(216)N(22)O(67)	2	1591,7158337584	1591,7177734375	1,2186074457	6	2	0	1	0	HexNAc	XylTAxManIxFucT	__td__target_Cre10.g452250.t1.1	HL_triple_050717.mzML	6101	33,986154
ANDSMVTVPLFFK		End(HexNAc)Hex(7)HexNAc(2)MeHex(0)Pent(0)dHex(0)	11,3889309766	1	12	C(126)H(201)N(17)O(64)S(1)	2	1505,1431246639	1505,1447753906	1,0967229079	7	2	0	0	0	HexNAc	XylTAxManIxFucT	__td__target_Cre02.g077800.t1.2	HL_triple_050717.mzML	8315	41,001294
ANDSMVTVPLFFK		End(HexNAc)Hex(6)HexNAc(2)MeHex(0)Pent(1)dHex(0)	21,7291696164	1	20	C(125)H(199)N(17)O(63)S(1)	2	1490,1378423217	1490,1389160156	0,720532793	6	2	0	1	0	HexNAc	XylTAxManIxFucT	__td__target_Cre02.g077800.t1.2	HL_triple_050717.mzML	8339	41,07504
ANDSMVTVPLFFK		End(HexNAc)Hex(5)HexNAc(2)MeHex(0)Pent(1)dHex(0)	17,7386265161	1	16	C(119)H(189)N(17)O(58)S(1)	2	1409,1114306107	1409,1108398438	-0,4192480132	5	2	0	1	0	HexNAc	XylTAxManIxFucT	__td__target_Cre02.g077800.t1.2	HL_triple_050717.mzML	8348	41,10479
ANDSMVTVPLFFK		End(HexNAc)Hex(6)HexNAc(2)MeHex(0)Pent(0)dHex(0)	16,6868720526	1	15	C(120)H(191)N(17)O(59)S(1)	2	1424,1167129529	1424,1168212891	0,0760725462	6	2	0	0	0	HexNAc	XylTAxManIxFucT	__td__target_Cre02.g077800.t1.2	HL_triple_050717.mzML	8348	41,10479
ANFPQFWPVLYDPQAPNGTR		End(HexNAc)Hex(6)HexNAc(2)MeHex(0)Pent(1)dHex(0)	7,1897111154	0,7777777778	8	C(166)H(246)N(30)O(73)	2	1914,8302491174	None	None	6	2	0	1	0	HexNAc	XylTAxManIxFucT	__td__target_Cre06.g278252.t1.1|{GOX18}|Glyoxal or galactose oxidase	HL_triple_050717.mzML	9286	44,131451
ATTSIDMDVNITLNGQPYAGR		End(HexNAc)Hex(7)HexNAc(2)MeHex(0)Pent(1)dHex(0)	8,966742209	0,8	11	C(157)H(257)N(29)O(83)S(1)	2	1955,3323584795	1955,3344726563	1,0812353638	7	2	0	1	0	HexNAc	XylTAxManIxFucT	__td__target_Cre07.g346900.t1.1<|>__td__target_Cre07.g346950.t1.1	HL_triple_050717.mzML	7321	37,888226
ATTSIDMDVNITLNGQPYAGR		End(HexNAc)Hex(6)HexNAc(2)MeHex(0)Pent(1)dHex(0)	10,0234938395	0,8888888889	10	C(151)H(247)N(29)O(78)S(1)	2	1874,3059467685	1874,3074951172	0,8260910878	6	2	0	1	0	HexNAc	XylTAxManIxFucT	__td__target_Cre07.g346900.t1.1<|>__td__target_Cre07.g346950.t1.1	HL_triple_050717.mzML	7322	37,893493
DNGTLSSAVYNASR		End(None)Hex(10)HexNAc(4)MeHex(0)Pent(1)dHex(0)	45,1006615944	0,9333333333	46	C(156)H(255)N(23)O(98)	2	2010,2911354983	2010,2878417969	-1,6384227803	10	4	0	1	0		XylTAxManIxFucT	__td__target_Cre12.g546600.t1.1|Fe-assimilating protein	HL_triple_050717.mzML	4337	28,083237
ENSNTTEDGNLFGAAPNVFISR		End(HexNAc)Hex(7)HexNAc(2)MeHex(0)Pent(1)dHex(0)	36,807949599	1	30	C(163)H(257)N(31)O(86)	2	2013,3417688265	2013,3415527344	-0,1073300726	7	2	0	1	0	HexNAc	XylTAxManIxFucT	__td__target_Cre07.g346900.t1.1<|>__td__target_Cre07.g346950.t1.1	HL_triple_050717.mzML	7964	39,894818
ENSNTTEDGNLFGAAPNVFISR		End(HexNAc)Hex(6)HexNAc(2)MeHex(0)Pent(1)dHex(0)	12,7056907756	1	18	C(157)H(247)N(31)O(81)	2	1932,3153571155	1932,3126220703	-1,4154258095	6	2	0	1	0	HexNAc	XylTAxManIxFucT	__td__target_Cre07.g346900.t1.1<|>__td__target_Cre07.g346950.t1.1	HL_triple_050717.mzML	8023	40,083514
ENSNTTEDGNLFGAAPNVFISR		End(HexNAc)Hex(4)HexNAc(2)MeHex(1)Pent(0)dHex(0)	7,9754365249	1	11	C(147)H(231)N(31)O(72)	2	1792,2756410679	1792,2672119141	-4,7030675735	4	2	1	0	0	HexNAc	XylTAxManIxFucT	__td__target_Cre07.g346900.t1.1<|>__td__target_Cre07.g346950.t1.1	HL_triple_050717.mzML	8023	40,083514
ESNLTAIPAPLPTTPHGAFFYNK		End(HexNAc)Hex(5)HexNAc(2)MeHex(0)Pent(0)dHex(0)	13,2077422918	1	11	C(162)H(248)N(30)O(68)	2;3	1851.85078759957;1234.9029505553033	1851.846923828125;1234.903564453125	-2.086442132552287;0.4971220744626641	5	2	0	0	0	HexNAc	XylTAxManIxFucT	__td__target_Cre07.g340450.t1.1	HL_triple_050717.mzML	7288	37,77406
FASYITANGSVEPLHDSILAGK		End(HexNAc)Hex(8)HexNAc(2)MeHex(0)Pent(2)dHex(0)	30,492665326	1	35	C(177)H(282)N(28)O(91)	3	1419,6172636709	1419,6102294922	-4,9550070645	8	2	0	2	0	HexNAc	XylTAxManIxFucT	__td__target_Cre12.g546550.t1.1|Fe-assimilating protein	HL_triple_050717.mzML	6639	35,680289
FASYITANGSVEPLHDSILAGK		End(HexNAc)Hex(9)HexNAc(2)MeHex(0)Pent(1)dHex(0)	31,80106099	1	34	C(178)H(284)N(28)O(92)	3	1429,6207852324	1429,6069335938	-9,6891238384	9	2	0	1	0	HexNAc	XylTAxManIxFucT	__td__target_Cre12.g546550.t1.1|Fe-assimilating protein	HL_triple_050717.mzML	6647	35,704481
FASYITANGSVEPLHDSILAGK		End(HexNAc)Hex(6)HexNAc(2)MeHex(1)Pent(1)dHex(0)	38,2068983718	1	35	C(167)H(266)N(28)O(82)	3;2	1326.2574529725034;1988.8825412253702	1326.25634765625;1988.8773193359375	-0.833410716841185;-2.6255462727464876	6	2	1	1	0	HexNAc	XylTAxManIxFucT	__td__target_Cre12.g546550.t1.1|Fe-assimilating protein	HL_triple_050717.mzML	6693	35,857148
FASYITANGSVEPLHDSILAGK		End(HexNAc)Hex(8)HexNAc(2)MeHex(0)Pent(1)dHex(0)	34,8781831432	1	32	C(172)H(274)N(28)O(87)	2;3	2062.90112790417;1375.6031774250368	2062.89892578125;1375.6029052734375	-1.0674894890057613;-0.19784168694600743	8	2	0	1	0	HexNAc	XylTAxManIxFucT	__td__target_Cre12.g546550.t1.1|Fe-assimilating protein	HL_triple_050717.mzML	6693	35,857148
FASYITANGSVEPLHDSILAGK		End(HexNAc)Hex(6)HexNAc(2)MeHex(0)Pent(2)dHex(0)	32,0591380126	1	29	C(165)H(262)N(28)O(81)	2;3	1966.86943385097;1311.5820480562365	1966.873291015625;1311.5828857421875	1.9610641278685876;0.6386831972737462	6	2	0	2	0	HexNAc	XylTAxManIxFucT	__td__target_Cre12.g546550.t1.1|Fe-assimilating protein	HL_triple_050717.mzML	6693	35,857148
FASYITANGSVEPLHDSILAGK		End(HexNAc)Hex(5)HexNAc(2)MeHex(1)Pent(1)dHex(0)	24,7542280447	1	31	C(161)H(256)N(28)O(77)	3;2	1272.2398451651698;1907.8561295143697	1272.23779296875;1907.8536376953125	-1.613060412995128;-1.30608502036395	5	2	1	1	0	HexNAc	XylTAxManIxFucT	__td__target_Cre12.g546550.t1.1|Fe-assimilating protein	HL_triple_050717.mzML	6728	35,968787
FDNGTYFPPASTGSVSFTYTK		End(HexNAc)Hex(2)HexNAc(2)MeHex(0)Pent(1)dHex(0)	2,5900266927	0,8	4	C(139)H(201)N(25)O(58)	2	1575,1846412329	1575,1865234375	1,1949090484	2	2	0	1	0	HexNAc	XylTAxManIxFucT	__td__target_Cre14.g629050.t1.2	HL_triple_050717.mzML	7075	37,085242
FEGFSYAGNVIGYVNMTMDYCDIK	Carbamidomethyl:21	End(HexNAc)Hex(5)HexNAc(2)MeHex(0)Pent(0)dHex(0)	15,5076934905	1	13	C(171)H(256)N(30)O(74)S(3)	3;2	1337.5523843885032;2005.82493834937	1337.551513671875;2005.8280029296875	-0.6509780141863081;1.5278380364307251	5	2	0	0	0	HexNAc	XylTAxManIxFucT	__td__target_Cre12.g546550.t1.1|Fe-assimilating protein	HL_triple_050717.mzML	9739	45,5794
FFDGLNTSVAGR		End(HexNAc)Hex(9)HexNAc(2)MeHex(0)Pent(1)dHex(0)	8,4813379051	0,8333333333	10	C(132)H(210)N(18)O(77)	2	1640,6607837538	1640,6605224609	-0,1592607545	9	2	0	1	0	HexNAc	XylTAxManIxFucT	__td__target_Cre09.g392867.t1.1|{FMG1-B}|Flagella membrane glycoprotein, major form	HL_triple_050717.mzML	5903	33,296785
FNGTDVCGYK	Carbamidomethyl:7	End(HexNAc)Hex(6)HexNAc(2)MeHex(0)Pent(1)dHex(0)	14,2965297267	1	13	C(107)H(167)N(15)O(61)S(1)	2	1336,0146531825	1336,0139160156	-0,5517658433	6	2	0	1	0	HexNAc	XylTAxManIxFucT	__td__target_Cre11.g468359.t1.1	HL_triple_050717.mzML	4036	27,095644
FNGTDVCGYK	Carbamidomethyl:7	End(HexNAc)Hex(5)HexNAc(2)MeHex(0)Pent(1)dHex(0)	17,3815612104	1	15	C(101)H(157)N(15)O(56)S(1)	1;2	2508.96920647617;1254.98824147147	2508.963134765625;1254.9869384765625	-2.420007875232983;-1.0382537599161512	5	2	0	1	0	HexNAc	XylTAxManIxFucT	__td__target_Cre11.g468359.t1.1	HL_triple_050717.mzML	4041	27,112719
GDVNGTMGDNLPYVDLGTGLTPTR		End(HexNAc)Hex(7)HexNAc(2)MeHex(0)Pent(1)dHex(0)	7,645897662	0,8	9	C(167)H(271)N(31)O(87)S(1)	2	2068,3800369489	2068,3823242188	1,1058254819	7	2	0	1	0	HexNAc	XylTAxManIxFucT	__td__target_Cre08.g370900.t1.1	HL_triple_050717.mzML	8101	40,342937
GGAIVLNQTTDSTK		End(HexNAc)Hex(9)HexNAc(2)MeHex(0)Pent(1)dHex(0)	23,1024169005	1	23	C(133)H(225)N(19)O(82)	2	1701,2082950473	1701,2054443359	-1,6757008048	9	2	0	1	0	HexNAc	XylTAxManIxFucT	__td__target_Cre17.g708750.t1.2|{NSG1}	HL_triple_050717.mzML	3983	26,915156
GGAIVLNQTTDSTK		End(HexNAc)Hex(8)HexNAc(2)MeHex(0)Pent(1)dHex(0)	21,544841942	1	19	C(127)H(215)N(19)O(77)	2	1620,1818833363	1620,1795654297	-1,4306479553	8	2	0	1	0	HexNAc	XylTAxManIxFucT	__td__target_Cre17.g708750.t1.2|{NSG1}	HL_triple_050717.mzML	3992	26,948071
GLSYSSNVYGYVNMTTDYCEIK	Carbamidomethyl:19	End(HexNAc)Hex(6)HexNAc(2)MeHex(0)Pent(1)dHex(0)	22,3183340726	1	19	C(169)H(260)N(28)O(83)S(2)	2	2037,8285946128	2037,8262939453	-1,1289811425	6	2	0	1	0	HexNAc	XylTAxManIxFucT	__td__target_Cre12.g546600.t1.1|Fe-assimilating protein	HL_triple_050717.mzML	7596	38,7564
GLSYSSNVYGYVNMTTDYCEIK	Carbamidomethyl:19	End(HexNAc)Hex(4)HexNAc(2)MeHex(1)Pent(0)dHex(0)	14,3379851661	1	13	C(159)H(244)N(28)O(74)S(2)	2	1897,7888785652	1897,7915039063	1,3833664417	4	2	1	0	0	HexNAc	XylTAxManIxFucT	__td__target_Cre12.g546600.t1.1|Fe-assimilating protein	HL_triple_050717.mzML	7608	38,789923
GTNVTVCGVTK	Carbamidomethyl:7	End(HexNAc)Hex(6)HexNAc(2)MeHex(0)Pent(1)dHex(0)	18,1540981632	1	17	C(103)H(176)N(16)O(61)S(1)	2	1323,5514028294	1323,5461425781	-3,9743618115	6	2	0	1	0	HexNAc	XylTAxManIxFucT	__td__target_Cre24.g755997.t1.1|{PHC18}|Cell wall protein pherophorin-C18	HL_triple_050717.mzML	3595	25,613862
GTNVTVCGVTK	Carbamidomethyl:7	End(HexNAc)Hex(6)HexNAc(2)MeHex(0)Pent(0)dHex(0)	18,1253118734	1	15	C(98)H(168)N(16)O(57)S(1)	2	1257,5302734606	1257,52734375	-2,3297390586	6	2	0	0	0	HexNAc	XylTAxManIxFucT	__td__target_Cre24.g755997.t1.1|{PHC18}|Cell wall protein pherophorin-C18	HL_triple_050717.mzML	3612	25,673597
GTNVTVCGVTK	Carbamidomethyl:7	End(HexNAc)Hex(7)HexNAc(2)MeHex(0)Pent(0)dHex(0)	16,1492027806	1	15	C(104)H(178)N(16)O(62)S(1)	2	1338,5566851716	1338,5520019531	-3,4987198392	7	2	0	0	0	HexNAc	XylTAxManIxFucT	__td__target_Cre24.g755997.t1.1|{PHC18}|Cell wall protein pherophorin-C18	HL_triple_050717.mzML	3621	25,703339
HDVAEVEKPDCTSPTIAYYGNGTR	Carbamidomethyl:11	End(HexNAc)Hex(8)HexNAc(2)MeHex(0)Pent(1)dHex(0)	22,0829375191	1	20	C(183)H(288)N(34)O(95)S(1)	3	1505,622971628	1505,6179199219	-3,3552377584	8	2	0	1	0	HexNAc	XylTAxManIxFucT	__td__target_Cre14.g629050.t1.2	HL_triple_050717.mzML	4560	28,795808
HDVAEVEKPDCTSPTIAYYGNGTR	Carbamidomethyl:11	End(HexNAc)Hex(7)HexNAc(2)MeHex(0)Pent(1)dHex(0)	13,5829947652	0,9	17	C(177)H(278)N(34)O(90)S(1)	2;3	2176.9044074975695;1451.6053638206365	2176.907958984375;1451.6044921875	1.6314363640437435;-0.6004618621692628	7	2	0	1	0	HexNAc	XylTAxManIxFucT	__td__target_Cre14.g629050.t1.2	HL_triple_050717.mzML	4589	28,891312
IKNTTAGGYDSGLTLDFHK		End(HexNAc)Hex(6)HexNAc(2)MeHex(0)Pent(0)dHex(0)	22,2710153114	1	18	C(142)H(226)N(26)O(70)	2	1708,7534788574	1708,7568359375	1,9646330357	6	2	0	0	0	HexNAc	XylTAxManIxFucT	__td__target_Cre17.g718500.t1.1|{MMP1}|Matrix metalloproteinase, gamete lytic enzyme (G-lysin)	HL_triple_050717.mzML	4872	29,812803
IKNTTAGGYDSGLTLDFHK		End(HexNAc)Hex(5)HexNAc(2)MeHex(0)Pent(0)dHex(0)	13,9947098569	1	15	C(136)H(216)N(26)O(65)	3;2	1085.4871369198365;1627.72706714637	1085.4891357421875;1627.725830078125	1.8414024472048403;-0.7599979198946919	5	2	0	0	0	HexNAc	XylTAxManIxFucT	__td__target_Cre17.g718500.t1.1|{MMP1}|Matrix metalloproteinase, gamete lytic enzyme (G-lysin)	HL_triple_050717.mzML	4896	29,894303
ITYATTAAAVTNANLSSYK		End(HexNAc)Hex(6)HexNAc(2)MeHex(0)Pent(1)dHex(0)	9,1126368137	0,8888888889	10	C(143)H(232)N(24)O(74)	2	1735,76370919	1735,7608642578	-1,6390115804	6	2	0	1	0	HexNAc	XylTAxManIxFucT	__td__target_Cre07.g321400.t1.1|Flagellar Associated Protein	HL_triple_050717.mzML	6052	33,823144
KENSNTTEDGNLFGAAPNVFISR		End(HexNAc)Hex(7)HexNAc(2)MeHex(0)Pent(1)dHex(0)	31,5693742676	1	27	C(169)H(269)N(33)O(87)	3	1385,2619257114	1385,2624511719	0,3793219867	7	2	0	1	0	HexNAc	XylTAxManIxFucT	__td__target_Cre07.g346900.t1.1<|>__td__target_Cre07.g346950.t1.1	HL_triple_050717.mzML	6814	36,240323
KENSNTTEDGNLFGAAPNVFISR		End(HexNAc)Hex(6)HexNAc(2)MeHex(0)Pent(1)dHex(0)	22,8531802725	1	25	C(163)H(259)N(33)O(82)	2;3	1996.3628386226699;1331.2443179040365	1996.3671875;1331.2445068359375	2.1783955162960535;0.14192126241511152	6	2	0	1	0	HexNAc	XylTAxManIxFucT	__td__target_Cre07.g346900.t1.1<|>__td__target_Cre07.g346950.t1.1	HL_triple_050717.mzML	6843	36,326088
KTEVVADNQTFTYSAR		End(HexNAc)Hex(7)HexNAc(2)MeHex(0)Pent(1)dHex(0)	19,8975809618	1	17	C(142)H(228)N(24)O(77)	2	1751,7404310556	1751,7424316406	1,1420543447	7	2	0	1	0	HexNAc	XylTAxManIxFucT	__td__target_Cre01.g017600.t1.1|{PQQ2}|Putative quinoprotein<|>__td__target_Cre01.g017600.t2.1|{PQQ2}|Putative quinoprotein<|>__td__target_Cre01.g017900.t1.1<|>__td__target_Cre03.g157751.t1.1	HL_triple_050717.mzML	4178	27,559924
LASNIVQCGYGIANATK	Carbamidomethyl:8	End(HexNAc)Hex(9)HexNAc(2)MeHex(0)Pent(1)dHex(0)	21,1159031615	1	18	C(151)H(250)N(24)O(84)S(1)	2	1888,7947431668	1888,8022460938	3,9723200222	9	2	0	1	0	HexNAc	XylTAxManIxFucT	__td__target_Cre09.g406600.t1.1	HL_triple_050717.mzML	5786	32,886393
LLGNNSDVYTGGDTFNFK		End(HexNAc)Hex(6)HexNAc(2)MeHex(0)Pent(1)dHex(0)	7,2670930839	0,8888888889	9	C(144)H(222)N(24)O(74)	2	1736,724584029	1736,7232666016	-0,7585707135	6	2	0	1	0	HexNAc	XylTAxManIxFucT	__td__target_Cre09.g392867.t1.1|{FMG1-B}|Flagella membrane glycoprotein, major form	HL_triple_050717.mzML	6762	36,075879
LLSAGNFSAGDTVNIKPEQAELR		End(HexNAc)Hex(6)HexNAc(2)MeHex(0)Pent(1)dHex(0)	18,9363435474	1	17	C(162)H(266)N(32)O(80)	3;2	1314.2649418978365;1970.89377461337	1314.2655029296875;1970.8994140625	0.42687862518655667;2.8613581646126303	6	2	0	1	0	HexNAc	XylTAxManIxFucT	__td__target_Cre09.g392867.t1.1|{FMG1-B}|Flagella membrane glycoprotein, major form	HL_triple_050717.mzML	6299	34,622244
LTGGGDPFNGTLEIYHAGK		End(HexNAc)Hex(6)HexNAc(2)MeHex(0)Pent(1)dHex(0)	13,1052220883	1	14	C(144)H(225)N(25)O(72)	2	1729,2429439593	1729,2429199219	-0,0139005311	6	2	0	1	0	HexNAc	XylTAxManIxFucT	__td__target_Cre06.g281450.t1.1|{SRR22}|Scavenger receptor cysteine rich (SRCR) protein	HL_triple_050717.mzML	6161	34,1746
LTGGGDPFNGTLEIYHAGK		End(HexNAc)Hex(6)HexNAc(2)MeHex(0)Pent(0)dHex(0)	13,1955202442	1	11	C(139)H(217)N(25)O(68)	2	1663,2218145905	1663,2241210938	1,3867663718	6	2	0	0	0	HexNAc	XylTAxManIxFucT	__td__target_Cre06.g281450.t1.1|{SRR22}|Scavenger receptor cysteine rich (SRCR) protein	HL_triple_050717.mzML	6181	34,241486
LTGGGDPFNGTLEIYHAGK		End(HexNAc)Hex(5)HexNAc(2)MeHex(0)Pent(1)dHex(0)	12,9779826153	1	11	C(138)H(215)N(25)O(67)	2	1648,2165322483	1648,2125244141	-2,4316246528	5	2	0	1	0	HexNAc	XylTAxManIxFucT	__td__target_Cre06.g281450.t1.1|{SRR22}|Scavenger receptor cysteine rich (SRCR) protein	HL_triple_050717.mzML	6181	34,241486
MNSTHTGWWDLSR		End(HexNAc)Hex(6)HexNAc(2)MeHex(0)Pent(1)dHex(0)	10,6602259855	0,8888888889	11	C(126)H(193)N(23)O(65)S(1)	2	1551,1185038571	1551,1173095703	-0,7699525691	6	2	0	1	0	HexNAc	XylTAxManIxFucT	__td__target_Cre17.g718468.t1.2	HL_triple_050717.mzML	5431	31,698704
MNSTHTGWWDLSR		End(HexNAc)Hex(5)HexNAc(2)MeHex(0)Pent(1)dHex(0)	10,5336724232	1	10	C(120)H(183)N(23)O(60)S(1)	2	1470,0920921461	1470,0894775391	-1,7785359649	5	2	0	1	0	HexNAc	XylTAxManIxFucT	__td__target_Cre17.g718468.t1.2	HL_triple_050717.mzML	5439	31,720552
MTSNITIADIPVQR		End(HexNAc)Hex(6)HexNAc(2)MeHex(0)Pent(1)dHex(0)	11,8181057848	1	12	C(123)H(209)N(21)O(66)S(1)	2	1535,1754874207	1535,1772460938	1,1455830813	6	2	0	1	0	HexNAc	XylTAxManIxFucT	__td__target_Cre09.g394200.t1.1|Flagellar Associated Protein	HL_triple_050717.mzML	6439	35,060897
NFTVLASGTTAPTYAVTSVVSPATPVK		End(HexNAc)Hex(5)HexNAc(2)MeHex(0)Pent(0)dHex(0)	4,6114868443	0,7142857143	6	C(167)H(271)N(31)O(74)	2	1948,4270563319	1948,42578125	-0,6544164433	5	2	0	0	0	HexNAc	XylTAxManIxFucT	__td__target_Cre16.g650600.t1.2|{MST1}|Mastigoneme-like flagellar protein	HL_triple_050717.mzML	8112	40,37137
NLSTTQLIDPWKPECPAK	Carbamidomethyl:15	End(HexNAc)Hex(8)HexNAc(2)MeHex(0)Pent(1)dHex(0)	31,4942623004	1	32	C(162)H(262)N(26)O(83)S(1)	2	1966,847310054	1966,8498535156	1,2931651342	8	2	0	1	0	HexNAc	XylTAxManIxFucT	__td__target_Cre02.g077750.t1.2|Flagellar Associated Protein	HL_triple_050717.mzML	6210	34,341659
NLSTTQLIDPWKPECPAK	Carbamidomethyl:15	End(HexNAc)Hex(7)HexNAc(2)MeHex(0)Pent(1)dHex(0)	33,5457185069	1	30	C(156)H(252)N(26)O(78)S(1)	2	1885,820898343	1885,8175048828	-1,7994637067	7	2	0	1	0	HexNAc	XylTAxManIxFucT	__td__target_Cre02.g077750.t1.2|Flagellar Associated Protein	HL_triple_050717.mzML	6235	34,42305
NLSTTQLIDPWKPECPAK	Carbamidomethyl:15	End(HexNAc)Hex(6)HexNAc(2)MeHex(0)Pent(1)dHex(0)	9,2978235825	1	12	C(150)H(242)N(26)O(73)S(1)	2	1804,794486632	1804,7941894531	-0,1646607945	6	2	0	1	0	HexNAc	XylTAxManIxFucT	__td__target_Cre02.g077750.t1.2|Flagellar Associated Protein	HL_triple_050717.mzML	6310	34,658103
NMTGQGTLLPAGPLIWYDSPNFAANNK		End(HexNAc)Hex(6)HexNAc(2)MeHex(0)Pent(0)dHex(0)	23,5530053395	1	19	C(182)H(282)N(36)O(79)S(1)	2;3	2134.95110115597;1423.6364929262365	2134.954833984375;1423.637451171875	1.7484343676838068;0.6730966775768829	6	2	0	0	0	HexNAc	XylTAxManIxFucT	__td__target_Cre02.g077750.t1.2|Flagellar Associated Protein	HL_triple_050717.mzML	9401	44,490728
NQTAINSLVDDIQNTYAK		End(HexNAc)Hex(6)HexNAc(2)MeHex(0)Pent(1)dHex(0)	23,9209936859	1	21	C(142)H(232)N(26)O(76)	2	1759,761697814	1759,7609863281	-0,4043082275	6	2	0	1	0	HexNAc	XylTAxManIxFucT	__td__target_Cre02.g077800.t1.2<|>__td__target_Cre02.g077850.t1.2|Flagellar Associated Protein	HL_triple_050717.mzML	7785	39,340369
NTTAGGYDSGLTLDFHK		End(HexNAc)Hex(6)HexNAc(2)MeHex(0)Pent(0)dHex(0)	15,9955854156	1	13	C(130)H(203)N(23)O(68)	2	1588,1639653611	1588,1638183594	-0,0925607883	6	2	0	0	0	HexNAc	XylTAxManIxFucT	__td__target_Cre17.g718500.t1.1|{MMP1}|Matrix metalloproteinase, gamete lytic enzyme (G-lysin)	HL_triple_050717.mzML	5471	31,82785
QINGYGFIGNCSNPIDLYR	Carbamidomethyl:11	End(HexNAc)Hex(7)HexNAc(2)MeHex(0)Pent(1)dHex(0)	19,9591206318	1	18	C(160)H(249)N(29)O(79)S(1)	2	1937,3112291107	1937,3104248047	-0,4151662903	7	2	0	1	0	HexNAc	XylTAxManIxFucT	__td__target_Cre07.g346950.t1.1	HL_triple_050717.mzML	7773	39,29823
QINGYGFIGNCSNPIDLYR	Carbamidomethyl:11	End(HexNAc)Hex(6)HexNAc(2)MeHex(0)Pent(1)dHex(0)	16,3228089873	1	16	C(154)H(239)N(29)O(74)S(1)	2	1856,2848173997	1856,2841796875	-0,3435423181	6	2	0	1	0	HexNAc	XylTAxManIxFucT	__td__target_Cre07.g346950.t1.1	HL_triple_050717.mzML	7785	39,340369
QINGYGFIGNCSNPNDLYR	Carbamidomethyl:11	End(HexNAc)Hex(7)HexNAc(2)MeHex(0)Pent(1)dHex(0)	19,1720784152	1	18	C(158)H(244)N(30)O(80)S(1)	2	1937,7906608422	1937,8013916016	5,5375950491	7	2	0	1	0	HexNAc	XylTAxManIxFucT	__td__target_Cre07.g346850.t1.2	HL_triple_050717.mzML	8006	40,032235
QINGYGFIGNCSNPNDLYR	Carbamidomethyl:11	End(HexNAc)Hex(5)HexNAc(2)MeHex(1)Pent(1)dHex(0)	16,3217727179	1	16	C(153)H(236)N(30)O(75)S(1)	2	1863,7720741634	1863,78125	4,9232369035	5	2	1	1	0	HexNAc	XylTAxManIxFucT	__td__target_Cre07.g346850.t1.2	HL_triple_050717.mzML	8022	40,078303
QINGYGFIGNCSNPNDLYR	Carbamidomethyl:11	End(HexNAc)Hex(6)HexNAc(2)MeHex(0)Pent(1)dHex(0)	15,9137276104	1	15	C(152)H(234)N(30)O(75)S(1)	2	1856,7642491312	1856,7755126953	6,0661959754	6	2	0	1	0	HexNAc	XylTAxManIxFucT	__td__target_Cre07.g346850.t1.2	HL_triple_050717.mzML	8022	40,078303
RNATYEDWWDLSR		End(HexNAc)Hex(7)HexNAc(2)MeHex(0)Pent(1)dHex(0)	12,3925512331	1	14	C(139)H(210)N(24)O(73)	2	1692,6801765258	1692,6790771484	-0,6494895265	7	2	0	1	0	HexNAc	XylTAxManIxFucT	__td__target_Cre09.g393700.t1.1|{MMP3}|Matrix metalloproteinase	HL_triple_050717.mzML	6200	34,306563
RNDTIGALTNCAGANPTR	Carbamidomethyl:11	End(HexNAc)Hex(5)HexNAc(2)MeHex(0)Pent(0)dHex(0)	5,9135960163	1	7	C(121)H(204)N(30)O(63)S(1)	2	1559,6773859282	1559,6759033203	-0,9505871408	5	2	0	0	0	HexNAc	XylTAxManIxFucT	__td__target_Cre08.g364100.t1.2	HL_triple_050717.mzML	4253	27,815424
RNDTYDDWWDLSK		End(HexNAc)Hex(7)HexNAc(2)MeHex(0)Pent(1)dHex(0)	22,8107698794	1	19	C(139)H(208)N(22)O(75)	2	1693,6641921096	1693,6624755859	-1,0134980595	7	2	0	1	0	HexNAc	XylTAxManIxFucT	__td__target_Cre17.g718500.t1.1|{MMP1}|Matrix metalloproteinase, gamete lytic enzyme (G-lysin)	HL_triple_050717.mzML	6358	34,815876
RNDTYDDWWDLSK		End(HexNAc)Hex(6)HexNAc(2)MeHex(0)Pent(1)dHex(0)	16,3203155535	1	17	C(133)H(198)N(22)O(70)	2	1612,6377803986	1612,6365966797	-0,7340270492	6	2	0	1	0	HexNAc	XylTAxManIxFucT	__td__target_Cre17.g718500.t1.1|{MMP1}|Matrix metalloproteinase, gamete lytic enzyme (G-lysin)	HL_triple_050717.mzML	6414	34,987532
TIVVTELYNEDTLSVPEFLMTETNQTK		End(HexNAc)Hex(5)HexNAc(2)MeHex(0)Pent(1)dHex(0)	10,4976506109	1	11	C(188)H(303)N(33)O(88)S(1)	3	1488,6729380076	1488,6678466797	-3,4200563681	5	2	0	1	0	HexNAc	XylTAxManIxFucT	__td__target_Cre01.g045200.t1.1	HL_triple_050717.mzML	9988	46,383921
TSNSTTPVIK		End(HexNAc)Hex(6)HexNAc(2)MeHex(0)Pent(1)dHex(0)	7,4789071171	0,8888888889	8	C(101)H(172)N(14)O(61)	2	1279,546643174	1279,5417480469	-3,8256876748	6	2	0	1	0	HexNAc	XylTAxManIxFucT	__td__target_Cre08.g370900.t1.1	HL_triple_050717.mzML	3133	24,022833
VAAAFNVSDPSTITVSCR	Carbamidomethyl:17	End(HexNAc)Hex(8)HexNAc(2)MeHex(0)Pent(1)dHex(0)	16,5366607749	1	16	C(149)H(245)N(25)O(82)S(1)	2	1865,2818029683	1865,2828369141	0,5543104627	8	2	0	1	0	HexNAc	XylTAxManIxFucT	__td__target_Cre07.g321400.t1.1|Flagellar Associated Protein	HL_triple_050717.mzML	6370	34,853374
VAAAFNVSDPSTITVSCR	Carbamidomethyl:17	End(HexNAc)Hex(7)HexNAc(2)MeHex(0)Pent(1)dHex(0)	10,7332705125	0,9	13	C(143)H(235)N(25)O(77)S(1)	2	1784,2553912573	1784,2609863281	3,1357917355	7	2	0	1	0	HexNAc	XylTAxManIxFucT	__td__target_Cre07.g321400.t1.1|Flagellar Associated Protein	HL_triple_050717.mzML	6381	34,882768
VAAQIVWDGTDNGNSTDVDNFLK		End(HexNAc)Hex(5)HexNAc(2)MeHex(0)Pent(1)dHex(0)	6,8880991545	0,75	10	C(158)H(247)N(31)O(78)	2	1914,3229851855	1914,3282470703	2,7486847413	5	2	0	1	0	HexNAc	XylTAxManIxFucT	__td__target_Cre01.g049950.t1.1|{VLE1}	HL_triple_050717.mzML	7889	39,65787
VFVHEFNETADNKPSDQDNPPLIMAVLDVK		End(HexNAc)Hex(6)HexNAc(2)MeHex(0)Pent(0)dHex(0)	5,8420928146	875	7	C(202)H(318)N(40)O(89)S(1)	3	1587,717540718	1587,7155761719	-1,2373413252	6	2	0	0	0	HexNAc	XylTAxManIxFucT	__td__target_Cre06.g278165.t1.1	HL_triple_050717.mzML	7965	39,900105
VLDYVAYGNDSANPLPAGSVSLVPLDGPAK		End(HexNAc)Hex(4)HexNAc(2)MeHex(1)Pent(0)dHex(0)	19,0208317828	1	19	C(182)H(289)N(35)O(79)	3;2	1410.6630362753697;2115.4909161796695	1410.6632080078125;2115.494140625	0.12173879764347506;1.5242043305947195	4	2	1	0	0	HexNAc	XylTAxManIxFucT	__td__target_Cre14.g612633.t1.1	HL_triple_050717.mzML	8864	42,745301
VLDYVAYGNDSANPLPAGSVSLVPLDGPAK		End(HexNAc)Hex(5)HexNAc(2)MeHex(0)Pent(1)dHex(0)	17,1632609558	1	17	C(186)H(295)N(35)O(83)	2	2174,5042205163	2174,5004882813	-1,7163643053	5	2	0	1	0	HexNAc	XylTAxManIxFucT	__td__target_Cre14.g612633.t1.1	HL_triple_050717.mzML	8864	42,745301
VNESTSVNTQVDFDPEAVK		End(HexNAc)Hex(6)HexNAc(2)MeHex(0)Pent(1)dHex(0)	9,2468008069	0,8888888889	10	C(145)H(233)N(25)O(79)	2	1795,2564452581	1795,2584228516	1,101564804	6	2	0	1	0	HexNAc	XylTAxManIxFucT	__td__target_Cre06.g278165.t1.1	HL_triple_050717.mzML	5899	33,282597
VVEDFVVTYQNQTIGDQDPADLQK		End(HexNAc)Hex(7)HexNAc(2)MeHex(0)Pent(1)dHex(0)	38,6522559397	1	33	C(182)H(288)N(32)O(92)	3;2	1465.6353172806366;2197.94933768757	1465.6317138671875;2197.95166015625	-2.4586077218672515;1.0566513915104592	7	2	0	1	0	HexNAc	XylTAxManIxFucT	__td__target_Cre02.g077800.t1.2<|>__td__target_Cre02.g077850.t1.2|Flagellar Associated Protein	HL_triple_050717.mzML	7145	37,306616
YAHCHNVTGNWYPSGAFR	Carbamidomethyl:4	End(HexNAc)Hex(6)HexNAc(2)MeHex(0)Pent(0)dHex(0)	15,9035489593	1	14	C(148)H(215)N(31)O(66)S(1)	2;3	1758.21433253727;1172.4786471804366	1758.2156982421875;1172.4713134765625	0.7767561846674556;-6.254911134980824	6	2	0	0	0	HexNAc	XylTAxManIxFucT	__td__target_Cre04.g226600.t1.1|{ARS12}	HL_triple_050717.mzML	4613	28,966835
AAMAAGNFTEALSIYSTGK		End(HexNAc)Hex(9)HexNAc(2)MeHex(1)Pent(1)dHex(0)	20,5698194355	1	26	C(165)H(267)N(23)O(92)S(1)	2	2038,3393774185	2038,3359375	-1,687611157	9	2	1	1	0	HexNAc	XylTAxManIxFucT	__td__target_Cre12.g546550.t1.1|Fe-assimilating protein	AO_triple_30NCE_80VISF_2h_withoutlockmasses_31082017.mzML	8068	41,208726
AAMAAGNFTEALSIYSTGK		End(HexNAc)Hex(6)HexNAc(2)MeHex(1)Pent(1)dHex(0)	25,4808873566	1	23	C(147)H(237)N(23)O(77)S(1)	2	1795,2601422855	1795,2561035156	-2,2496900789	6	2	1	1	0	HexNAc	XylTAxManIxFucT	__td__target_Cre12.g546550.t1.1|Fe-assimilating protein	AO_triple_30NCE_80VISF_2h_withoutlockmasses_31082017.mzML	8113	41,346538
ALLDALHTANQTIYK		End(HexNAc)Hex(5)HexNAc(2)MeHex(1)Pent(1)dHex(0)	19,2297032897	1	19	C(133)H(218)N(22)O(67)	2	1598,7236587906	1598,7272949219	2,2743912088	5	2	1	1	0	HexNAc	XylTAxManIxFucT	__td__target_Cre10.g452250.t1.1	AO_triple_30NCE_80VISF_2h_withoutlockmasses_31082017.mzML	6744	36,938757
ALLDALHTANQTIYK		End(HexNAc)Hex(7)HexNAc(2)MeHex(0)Pent(1)dHex(0)	13,4947260209	1	14	C(138)H(226)N(22)O(72)	2	1672,7422454694	1672,7429199219	0,4032015303	7	2	0	1	0	HexNAc	XylTAxManIxFucT	__td__target_Cre10.g452250.t1.1	AO_triple_30NCE_80VISF_2h_withoutlockmasses_31082017.mzML	6744	36,938757
ANDSMVTVPLFFK		End(HexNAc)Hex(6)HexNAc(2)MeHex(0)Pent(1)dHex(0)	21,8688604172	1	21	C(125)H(199)N(17)O(63)S(1)	2	1490,1378423217	1490,1373291016	-0,3444112817	6	2	0	1	0	HexNAc	XylTAxManIxFucT	__td__target_Cre02.g077800.t1.2	AO_triple_30NCE_80VISF_2h_withoutlockmasses_31082017.mzML	8946	43,915996
ANFPQFWPVLYDPQAPNGTR		End(HexNAc)Hex(7)HexNAc(2)MeHex(0)Pent(1)dHex(0)	12,415219675	1	11	C(172)H(256)N(30)O(78)	2	1995,8566608284	1995,8634033203	3,3782331653	7	2	0	1	0	HexNAc	XylTAxManIxFucT	__td__target_Cre06.g278252.t1.1|{GOX18}|Glyoxal or galactose oxidase	AO_triple_30NCE_80VISF_2h_withoutlockmasses_31082017.mzML	9854	46,850254
ANFPQFWPVLYDPQAPNGTR		End(HexNAc)Hex(6)HexNAc(2)MeHex(0)Pent(1)dHex(0)	9,9532855994	1	10	C(166)H(246)N(30)O(73)	2	1914,8302491174	1914,8344726563	2,2056939856	6	2	0	1	0	HexNAc	XylTAxManIxFucT	__td__target_Cre06.g278252.t1.1|{GOX18}|Glyoxal or galactose oxidase	AO_triple_30NCE_80VISF_2h_withoutlockmasses_31082017.mzML	9855	46,85567
CAYNSSSFDGTVLDVR	Carbamidomethyl:1	End(HexNAc)Hex(6)HexNAc(2)MeHex(0)Pent(1)dHex(0)	11,270020958	0,8888888889	12	C(132)H(209)N(23)O(72)S(1)	2	1651,1633052847	1651,1644287109	0,6803842476	6	2	0	1	0	HexNAc	XylTAxManIxFucT	__td__target_Cre07.g340450.t1.1	AO_triple_30NCE_80VISF_2h_withoutlockmasses_31082017.mzML	6900	37,467868
CMSGYNATSGQVDQNR	Carbamidomethyl:1	End(HexNAc)Hex(9)HexNAc(2)MeHex(0)Pent(1)dHex(0)	14,7390484113	0,9166666667	15	C(144)H(234)N(26)O(87)S(2)	2	1892,7136244302	1892,7053222656	-4,386401014	9	2	0	1	0	HexNAc	XylTAxManIxFucT	__td__target_Cre01.g010400.t1.2	AO_triple_30NCE_80VISF_2h_withoutlockmasses_31082017.mzML	3929	27,641842
ENSNTTEDGNLFGAAPNVFISR		End(HexNAc)Hex(7)HexNAc(2)MeHex(0)Pent(1)dHex(0)	24,7631406681	1	24	C(163)H(257)N(31)O(86)	2	2013,3417688265	2013,3431396484	0,6808685218	7	2	0	1	0	HexNAc	XylTAxManIxFucT	__td__target_Cre07.g346900.t1.1<|>__td__target_Cre07.g346950.t1.1	AO_triple_30NCE_80VISF_2h_withoutlockmasses_31082017.mzML	8541	42,664522
ESNLTAIPAPLPTTPHGAFFYNK		End(HexNAc)Hex(5)HexNAc(2)MeHex(0)Pent(1)dHex(0)	15,3153052304	1	14	C(167)H(256)N(30)O(72)	2;3	1917.87191696837;1278.9170368011698	1917.87890625;1278.9140625	3.644276813950988;-2.325645840525641	5	2	0	1	0	HexNAc	XylTAxManIxFucT	__td__target_Cre07.g340450.t1.1	AO_triple_30NCE_80VISF_2h_withoutlockmasses_31082017.mzML	7856	40,524876
FASYITANGSVEPLHDSILAGK		End(HexNAc)Hex(8)HexNAc(2)MeHex(0)Pent(1)dHex(0)	30,4626316749	1	27	C(172)H(274)N(28)O(87)	2;3	2062.9011279041697;1375.6031774250366	2062.90234375;1375.605224609375	0.589386033704237;1.4882062831373577	8	2	0	1	0	HexNAc	XylTAxManIxFucT	__td__target_Cre12.g546550.t1.1|Fe-assimilating protein	AO_triple_30NCE_80VISF_2h_withoutlockmasses_31082017.mzML	7267	38,658645
FASYITANGSVEPLHDSILAGK		End(HexNAc)Hex(6)HexNAc(2)MeHex(1)Pent(1)dHex(0)	29,1792341757	1	26	C(167)H(266)N(28)O(82)	2;3	1988.8825412253698;1326.2574529725032	1988.8843994140625;1326.2528076171875	0.9342869265150276;-3.502616762813172	6	2	1	1	0	HexNAc	XylTAxManIxFucT	__td__target_Cre12.g546550.t1.1|Fe-assimilating protein	AO_triple_30NCE_80VISF_2h_withoutlockmasses_31082017.mzML	7267	38,658645
FFDGLNTSVAGR		End(HexNAc)Hex(9)HexNAc(2)MeHex(0)Pent(1)dHex(0)	11,8212732981	0,8333333333	14	C(132)H(210)N(18)O(77)	2	1640,6607837538	1640,6594238281	-0,828889668	9	2	0	1	0	HexNAc	XylTAxManIxFucT	__td__target_Cre09.g392867.t1.1|{FMG1-B}|Flagella membrane glycoprotein, major form	AO_triple_30NCE_80VISF_2h_withoutlockmasses_31082017.mzML	6500	36,134515
FPNGTNDYDR		End(HexNAc)Hex(5)HexNAc(2)MeHex(0)Pent(1)dHex(0)	6,2878280397	0,75	8	C(102)H(155)N(17)O(58)	1;2	2546.9774624857696;1273.99236947627	2546.97705078125;1273.990234375	-0.16164437738703583;-1.675916511998758	5	2	0	1	0	HexNAc	XylTAxManIxFucT	__td__target_Cre09.g393450.t1.1|Flagellar Associated Protein<|>__td__target_Cre09.g394200.t1.1|Flagellar Associated Protein	AO_triple_30NCE_80VISF_2h_withoutlockmasses_31082017.mzML	4220	28,580928
FPNGTNDYDR		End(HexNAc)Hex(6)HexNAc(2)MeHex(0)Pent(0)dHex(0)	5,3080498144	0,75	7	C(103)H(157)N(17)O(59)	2	1288,9976518185	1288,998046875	0,3064834203	6	2	0	0	0	HexNAc	XylTAxManIxFucT	__td__target_Cre09.g393450.t1.1|Flagellar Associated Protein<|>__td__target_Cre09.g394200.t1.1|Flagellar Associated Protein	AO_triple_30NCE_80VISF_2h_withoutlockmasses_31082017.mzML	4220	28,580928
GGAIVLNQTTDSTK		End(HexNAc)Hex(8)HexNAc(2)MeHex(0)Pent(2)dHex(0)	19,3980133393	1	20	C(132)H(223)N(19)O(81)	2	1686,2030127051	1686,2020263672	-0,584946446	8	2	0	2	0	HexNAc	XylTAxManIxFucT	__td__target_Cre17.g708750.t1.2|{NSG1}	AO_triple_30NCE_80VISF_2h_withoutlockmasses_31082017.mzML	4474	29417
GGAIVLNQTTDSTK		End(HexNAc)Hex(9)HexNAc(2)MeHex(0)Pent(1)dHex(0)	21,6254970441	1	21	C(133)H(225)N(19)O(82)	2	1701,2082950473	1701,2026367188	-3,3260755642	9	2	0	1	0	HexNAc	XylTAxManIxFucT	__td__target_Cre17.g708750.t1.2|{NSG1}	AO_triple_30NCE_80VISF_2h_withoutlockmasses_31082017.mzML	4517	29,550133
GLSYSSNVYGYVNMTTDYCEIK	Carbamidomethyl:19	End(HexNAc)Hex(6)HexNAc(2)MeHex(0)Pent(1)dHex(0)	20,1915790039	1	18	C(169)H(260)N(28)O(83)S(2)	2	2037,8285946128	2037,8312988281	1,3270064881	6	2	0	1	0	HexNAc	XylTAxManIxFucT	__td__target_Cre12.g546600.t1.1|Fe-assimilating protein	AO_triple_30NCE_80VISF_2h_withoutlockmasses_31082017.mzML	8102	41,30923
GTNVTVCGVTK	Carbamidomethyl:7	End(HexNAc)Hex(6)HexNAc(2)MeHex(0)Pent(1)dHex(0)	19,1944613928	1	17	C(103)H(176)N(16)O(61)S(1)	2	1323,5514028294	1323,5502929688	-0,8385481277	6	2	0	1	0	HexNAc	XylTAxManIxFucT	__td__target_Cre24.g755997.t1.1|{PHC18}|Cell wall protein pherophorin-C18	AO_triple_30NCE_80VISF_2h_withoutlockmasses_31082017.mzML	4102	28,188109
HDVAEVEKPDCTSPTIAYYGNGTR	Carbamidomethyl:11	End(HexNAc)Hex(8)HexNAc(2)MeHex(0)Pent(1)dHex(0)	11,3289755859	0,8181818182	14	C(183)H(288)N(34)O(95)S(1)	3	1505,622971628	1505,6217041016	-0,8418624703	8	2	0	1	0	HexNAc	XylTAxManIxFucT	__td__target_Cre14.g629050.t1.2	AO_triple_30NCE_80VISF_2h_withoutlockmasses_31082017.mzML	5069	31,37775
IKNTTAGGYDSGLTLDFHK		End(HexNAc)Hex(6)HexNAc(2)MeHex(0)Pent(0)dHex(0)	16,6469961394	1	15	C(142)H(226)N(26)O(70)	3;2	1139.50474472717;1708.75347885737	1139.5101318359375;1708.75830078125	4.727565483649193;2.821887611454548	6	2	0	0	0	HexNAc	XylTAxManIxFucT	__td__target_Cre17.g718500.t1.1|{MMP1}|Matrix metalloproteinase, gamete lytic enzyme (G-lysin)	AO_triple_30NCE_80VISF_2h_withoutlockmasses_31082017.mzML	5435	32,571876
IKNTTAGGYDSGLTLDFHK		End(HexNAc)Hex(5)HexNAc(2)MeHex(0)Pent(0)dHex(0)	12,2057935708	1	13	C(136)H(216)N(26)O(65)	3;2	1085.4871369198365;1627.72706714637	1085.4940185546875;1627.7279052734375	6.339634059091991;0.514906124522679	5	2	0	0	0	HexNAc	XylTAxManIxFucT	__td__target_Cre17.g718500.t1.1|{MMP1}|Matrix metalloproteinase, gamete lytic enzyme (G-lysin)	AO_triple_30NCE_80VISF_2h_withoutlockmasses_31082017.mzML	5467	32,674203
INSTTVAGCDK	Carbamidomethyl:9	End(HexNAc)Hex(6)HexNAc(2)MeHex(0)Pent(1)dHex(0)	13,3654140882	1	14	C(103)H(174)N(16)O(63)S(1)	2	1338,5384924172	1338,533203125	-3,9515584356	6	2	0	1	0	HexNAc	XylTAxManIxFucT	__td__target_Cre01.g049826.t1.1	AO_triple_30NCE_80VISF_2h_withoutlockmasses_31082017.mzML	3319	25,505304
KENSNTTEDGNLFGAAPNVFISR		End(HexNAc)Hex(7)HexNAc(2)MeHex(0)Pent(1)dHex(0)	23,9258384747	1	22	C(169)H(269)N(33)O(87)	3	1385,2619257114	1385,2628173828	0,6436839503	7	2	0	1	0	HexNAc	XylTAxManIxFucT	__td__target_Cre07.g346900.t1.1<|>__td__target_Cre07.g346950.t1.1	AO_triple_30NCE_80VISF_2h_withoutlockmasses_31082017.mzML	7406	39,108004
KENSNTTEDGNLFGAAPNVFISR		End(HexNAc)Hex(6)HexNAc(2)MeHex(0)Pent(1)dHex(0)	19,4719246568	1	16	C(163)H(259)N(33)O(82)	2;3	1996.3628386226699;1331.2443179040365	1996.3642578125;1331.2452392578125	0.7108872163868675;0.6920992081872205	6	2	0	1	0	HexNAc	XylTAxManIxFucT	__td__target_Cre07.g346900.t1.1<|>__td__target_Cre07.g346950.t1.1	AO_triple_30NCE_80VISF_2h_withoutlockmasses_31082017.mzML	7413	39,127225
LASNIVQCGYGIANATK	Carbamidomethyl:8	End(HexNAc)Hex(9)HexNAc(2)MeHex(0)Pent(1)dHex(0)	26,1036237109	1	22	C(151)H(250)N(24)O(84)S(1)	2	1888,7947431668	1888,7974853516	1,4518151436	9	2	0	1	0	HexNAc	XylTAxManIxFucT	__td__target_Cre09.g406600.t1.1	AO_triple_30NCE_80VISF_2h_withoutlockmasses_31082017.mzML	6326	35,551899
LASNIVQCGYGIANATK	Carbamidomethyl:8	End(HexNAc)Hex(8)HexNAc(2)MeHex(0)Pent(2)dHex(0)	25,7613601859	1	22	C(150)H(248)N(24)O(83)S(1)	2	1873,7894608246	1873,7941894531	2,523558127	8	2	0	2	0	HexNAc	XylTAxManIxFucT	__td__target_Cre09.g406600.t1.1	AO_triple_30NCE_80VISF_2h_withoutlockmasses_31082017.mzML	6326	35,551899
LLGNNSDVYTGGDTFNFK		End(HexNAc)Hex(6)HexNAc(2)MeHex(0)Pent(1)dHex(0)	9,0830516274	0,8888888889	9	C(144)H(222)N(24)O(74)	2	1736,724584029	1736,7248535156	0,1551694585	6	2	0	1	0	HexNAc	XylTAxManIxFucT	__td__target_Cre09.g392867.t1.1|{FMG1-B}|Flagella membrane glycoprotein, major form	AO_triple_30NCE_80VISF_2h_withoutlockmasses_31082017.mzML	7312	38,803121
LLSAGNFSAGDTVNIKPEQAELR		End(HexNAc)Hex(6)HexNAc(2)MeHex(0)Pent(1)dHex(0)	21,1246042371	1	18	C(162)H(266)N(32)O(80)	2;3	1970.89377461337;1314.2649418978365	1970.8934326171875;1314.2630615234375	-0.1735234268794907;-1.430744311416321	6	2	0	1	0	HexNAc	XylTAxManIxFucT	__td__target_Cre09.g392867.t1.1|{FMG1-B}|Flagella membrane glycoprotein, major form	AO_triple_30NCE_80VISF_2h_withoutlockmasses_31082017.mzML	6853	37,297149
LLSAGNFSAGDTVNIKPEQAELR		End(HexNAc)Hex(5)HexNAc(2)MeHex(1)Pent(1)dHex(0)	20,9562136967	1	18	C(163)H(268)N(32)O(80)	3	1318,9368252526	1318,9392089844	1,8073097852	5	2	1	1	0	HexNAc	XylTAxManIxFucT	__td__target_Cre09.g392867.t1.1|{FMG1-B}|Flagella membrane glycoprotein, major form	AO_triple_30NCE_80VISF_2h_withoutlockmasses_31082017.mzML	6853	37,297149
MNVSFGDSACR	Carbamidomethyl:10	End(HexNAc)Hex(6)HexNAc(2)MeHex(0)Pent(1)dHex(0)	13,3224745275	1	13	C(106)H(172)N(18)O(62)S(2)	2	1377,522319666	1377,515625	-4,8599564669	6	2	0	1	0	HexNAc	XylTAxManIxFucT	__td__target_Cre07.g340450.t1.1	AO_triple_30NCE_80VISF_2h_withoutlockmasses_31082017.mzML	5128	31,589111
MNVSFGDSACR	Carbamidomethyl:10	End(HexNAc)Hex(5)HexNAc(2)MeHex(0)Pent(1)dHex(0)	12,7994872294	1	13	C(100)H(162)N(18)O(57)S(2)	2	1296,495907955	1296,4954833984	-0,3274647215	5	2	0	1	0	HexNAc	XylTAxManIxFucT	__td__target_Cre07.g340450.t1.1	AO_triple_30NCE_80VISF_2h_withoutlockmasses_31082017.mzML	5131	31,601511
MTSNITIADIPVQR		End(HexNAc)Hex(6)HexNAc(2)MeHex(0)Pent(1)dHex(0)	8,7949471707	0,8888888889	10	C(123)H(209)N(21)O(66)S(1)	2	1535,1754874207	1535,1766357422	0,748006119	6	2	0	1	0	HexNAc	XylTAxManIxFucT	__td__target_Cre09.g394200.t1.1|Flagellar Associated Protein	AO_triple_30NCE_80VISF_2h_withoutlockmasses_31082017.mzML	6957	37,645399
NLEPVATTPGAVEVVLCDPVTYNATVLR	Carbamidomethyl:17	End(HexNAc)Hex(6)HexNAc(2)MeHex(0)Pent(0)dHex(0)	7,1847528594	875	9	C(184)H(302)N(36)O(83)S(1)	3;2	1459.6818793009033;2189.01918071797	1459.6766357421875;2189.0146484375	-3.592274197895131;-2.0704660305209557	6	2	0	0	0	HexNAc	XylTAxManIxFucT	__td__target_Cre07.g340450.t1.1	AO_triple_30NCE_80VISF_2h_withoutlockmasses_31082017.mzML	9659	46,193382
NLEPVATTPGAVEVVLCDPVTYNATVLR	Carbamidomethyl:17	End(HexNAc)Hex(5)HexNAc(2)MeHex(0)Pent(0)dHex(0)	3,7750449023	0,7142857143	6	C(178)H(292)N(36)O(78)S(1)	2;3	2107.99276900697;1405.66427149357	2107.999267578125;1405.6646728515625	3.082814712075591;0.28552897454026355	5	2	0	0	0	HexNAc	XylTAxManIxFucT	__td__target_Cre07.g340450.t1.1	AO_triple_30NCE_80VISF_2h_withoutlockmasses_31082017.mzML	9666	46,218172
NLSTTQLIDPWKPECPAK	Carbamidomethyl:15	End(HexNAc)Hex(8)HexNAc(2)MeHex(0)Pent(1)dHex(0)	36,3081646998	1	32	C(162)H(262)N(26)O(83)S(1)	2	1966,847310054	1966,8474121094	0,05188781	8	2	0	1	0	HexNAc	XylTAxManIxFucT	__td__target_Cre02.g077750.t1.2|Flagellar Associated Protein	AO_triple_30NCE_80VISF_2h_withoutlockmasses_31082017.mzML	6822	37,197976
NLSTTQLIDPWKPECPAK	Carbamidomethyl:15	End(HexNAc)Hex(7)HexNAc(2)MeHex(0)Pent(1)dHex(0)	32,5005897017	1	29	C(156)H(252)N(26)O(78)S(1)	2;3	1885.82089834297;1257.5496910509032	1885.8197021484375;1257.549560546875	-0.6343101257651278;-0.10377644930646274	7	2	0	1	0	HexNAc	XylTAxManIxFucT	__td__target_Cre02.g077750.t1.2|Flagellar Associated Protein	AO_triple_30NCE_80VISF_2h_withoutlockmasses_31082017.mzML	6832	37,231049
NLTGLTPDSVK		End(HexNAc)Hex(6)HexNAc(2)MeHex(0)Pent(1)dHex(0)	15,5450007547	1	16	C(106)H(179)N(15)O(62)	2	1328,0730250987	1328,0733642578	0,2553768124	6	2	0	1	0	HexNAc	XylTAxManIxFucT	__td__target_Cre07.g340450.t1.1	AO_triple_30NCE_80VISF_2h_withoutlockmasses_31082017.mzML	5406	32,486201
NMTGQGTLLPAGPLIWYDSPNFAANNK		End(HexNAc)Hex(6)HexNAc(2)MeHex(0)Pent(0)dHex(0)	19,9811744034	1	17	C(182)H(282)N(36)O(79)S(1)	3;2	1423.6364929262365;2134.95110115597	1423.637939453125;2134.95751953125	1.0160777880178427;3.006324585605887	6	2	0	0	0	HexNAc	XylTAxManIxFucT	__td__target_Cre02.g077750.t1.2|Flagellar Associated Protein	AO_triple_30NCE_80VISF_2h_withoutlockmasses_31082017.mzML	9976	47,24085
NQTAINSLVDDIQNTYAK		End(HexNAc)Hex(7)HexNAc(2)MeHex(0)Pent(1)dHex(0)	20,9335464995	1	20	C(148)H(242)N(26)O(81)	2	1840,788109525	1840,7961425781	4,3639015583	7	2	0	1	0	HexNAc	XylTAxManIxFucT	__td__target_Cre02.g077800.t1.2<|>__td__target_Cre02.g077850.t1.2|Flagellar Associated Protein	AO_triple_30NCE_80VISF_2h_withoutlockmasses_31082017.mzML	8322	41,996089
NTTAGGYDSGLTLDFHK		End(HexNAc)Hex(6)HexNAc(2)MeHex(0)Pent(0)dHex(0)	6,2348821772	875	8	C(130)H(203)N(23)O(68)	2	1588,1639653611	1588,1639404297	-0,0156982423	6	2	0	0	0	HexNAc	XylTAxManIxFucT	__td__target_Cre17.g718500.t1.1|{MMP1}|Matrix metalloproteinase, gamete lytic enzyme (G-lysin)	AO_triple_30NCE_80VISF_2h_withoutlockmasses_31082017.mzML	6030	34,568681
QINGYGFIGNCSNPIDLYR	Carbamidomethyl:11	End(HexNAc)Hex(7)HexNAc(2)MeHex(0)Pent(1)dHex(0)	11,1411547409	0,9	12	C(160)H(249)N(29)O(79)S(1)	2	1937,3112291107	1937,3168945313	2,9243644113	7	2	0	1	0	HexNAc	XylTAxManIxFucT	__td__target_Cre07.g346950.t1.1	AO_triple_30NCE_80VISF_2h_withoutlockmasses_31082017.mzML	8303	41,942276
RNDTYDDWWDLSK		End(HexNAc)Hex(7)HexNAc(2)MeHex(0)Pent(1)dHex(0)	19,318671701	1	18	C(139)H(208)N(22)O(75)	2	1693,6641921096	1693,6619873047	-1,3017974655	7	2	0	1	0	HexNAc	XylTAxManIxFucT	__td__target_Cre17.g718500.t1.1|{MMP1}|Matrix metalloproteinase, gamete lytic enzyme (G-lysin)	AO_triple_30NCE_80VISF_2h_withoutlockmasses_31082017.mzML	6967	37,680191
SVIIAAANSTAAK		End(HexNAc)Hex(7)HexNAc(2)MeHex(0)Pent(1)dHex(0)	11,9374857989	0,9	15	C(115)H(197)N(17)O(67)	2;1	1445.1338109424698;2889.2603454181694	1445.13232421875;2889.27490234375	-1.0287803372190647;5.038262565031647	7	2	0	1	0	HexNAc	XylTAxManIxFucT	__td__target_Cre09.g392867.t1.1|{FMG1-B}|Flagella membrane glycoprotein, major form	AO_triple_30NCE_80VISF_2h_withoutlockmasses_31082017.mzML	4630	29,927183
TITVANNGTHSTATILK		End(HexNAc)Hex(7)HexNAc(2)MeHex(0)Pent(1)dHex(0)	13,9555813626	0,9	13	C(137)H(232)N(24)O(75)	2	1707,7611665	1707,7612304688	0,0374576837	7	2	0	1	0	HexNAc	XylTAxManIxFucT	__td__target_Cre07.g340450.t1.1	AO_triple_30NCE_80VISF_2h_withoutlockmasses_31082017.mzML	4721	30,236389
TITVANNGTHSTATILK		End(None)Hex(5)HexNAc(2)MeHex(1)Pent(1)dHex(0)	9,9097882908	0,8888888889	13	C(132)H(224)N(24)O(70)	2	1633,7425798212	1633,7426757813	0,058736349	5	2	1	1	0		XylTAxManIxFucT	__td__target_Cre07.g340450.t1.1	AO_triple_30NCE_80VISF_2h_withoutlockmasses_31082017.mzML	4758	30,35266
TNVTMTLEGLDAVCAAPR	Carbamidomethyl:14	End(None)Hex(7)HexNAc(2)MeHex(0)Pent(1)dHex(1)	6,5198801204	0,8181818182	11	C(148)H(249)N(25)O(81)S(2)	2	1869,2860313097	1869,2830810547	-1,5782815415	7	2	0	1	1		XylTAxManIxFucT	__td__target_Cre14.g612633.t1.1	AO_triple_30NCE_80VISF_2h_withoutlockmasses_31082017.mzML	8056	41,168247
TSGGPSGIAGNNTVIGSAR		End(HexNAc)Hex(7)HexNAc(2)MeHex(0)Pent(1)dHex(0)	17,9493574452	1	18	C(132)H(222)N(26)O(76)	2	1694,722572653	1694,7241210938	0,913683095	7	2	0	1	0	HexNAc	XylTAxManIxFucT	__td__target_Cre07.g340450.t1.1	AO_triple_30NCE_80VISF_2h_withoutlockmasses_31082017.mzML	5026	31,237446
TTNGTCPGIK	Carbamidomethyl:6	End(HexNAc)Hex(8)HexNAc(2)MeHex(0)Pent(1)dHex(0)	16,4128249057	1	17	C(111)H(187)N(15)O(70)S(1)	2	1442,0700192945	1442,0609130859	-6,3147183659	8	2	0	1	0	HexNAc	XylTAxManIxFucT	__td__target_Cre07.g321400.t1.1|Flagellar Associated Protein	AO_triple_30NCE_80VISF_2h_withoutlockmasses_31082017.mzML	3042	24,364691
TTNGTCPGIK	Carbamidomethyl:6	End(HexNAc)Hex(7)HexNAc(2)MeHex(0)Pent(1)dHex(0)	16,8234530882	1	16	C(105)H(177)N(15)O(65)S(1)	2	1361,0436075835	1361,0378417969	-4,2363161537	7	2	0	1	0	HexNAc	XylTAxManIxFucT	__td__target_Cre07.g321400.t1.1|Flagellar Associated Protein	AO_triple_30NCE_80VISF_2h_withoutlockmasses_31082017.mzML	3048	24,388783
TTNGTCPGIK	Carbamidomethyl:6	End(HexNAc)Hex(6)HexNAc(2)MeHex(0)Pent(2)dHex(0)	16,4639230882	1	16	C(104)H(175)N(15)O(64)S(1)	2	1346,0383252413	1346,0322265625	-4,530856431	6	2	0	2	0	HexNAc	XylTAxManIxFucT	__td__target_Cre07.g321400.t1.1|Flagellar Associated Protein	AO_triple_30NCE_80VISF_2h_withoutlockmasses_31082017.mzML	3048	24,388783
TVGSVANVTIR		End(HexNAc)Hex(7)HexNAc(2)MeHex(0)Pent(1)dHex(0)	14,6977182945	0,8	16	C(110)H(189)N(17)O(65)	2;1	1395.10759619367;2789.2079159205696	1395.1072998046875;2789.224609375	-0.21244887934240547;5.9849803326397	7	2	0	1	0	HexNAc	XylTAxManIxFucT	__td__target_Cre09.g398900.t1.1|{GP1}|Vegetative cell wall protein gp1	AO_triple_30NCE_80VISF_2h_withoutlockmasses_31082017.mzML	5179	31,759649
VAAAFNVSDPSTITVSCR	Carbamidomethyl:17	End(HexNAc)Hex(8)HexNAc(2)MeHex(0)Pent(1)dHex(0)	15,8568905518	1	16	C(149)H(245)N(25)O(82)S(1)	2	1865,2818029683	1865,2814941406	-0,1655662408	8	2	0	1	0	HexNAc	XylTAxManIxFucT	__td__target_Cre07.g321400.t1.1|Flagellar Associated Protein	AO_triple_30NCE_80VISF_2h_withoutlockmasses_31082017.mzML	6906	37,484491
VINSTVSEFCFTATCPGCR	Carbamidomethyl:10;Carbamidomethyl:15;Carbamidomethyl:18	End(HexNAc)Hex(5)HexNAc(2)MeHex(0)Pent(1)dHex(1)	9,6554844428	0,8888888889	11	C(149)H(238)N(28)O(74)S(3)	2	1850,7514390556	1850,7507324219	-0,3818092207	5	2	0	1	1	HexNAc	XylTAxManIxFucT	__td__target_Cre02.g094450.t1.2|{PHC21}|Cell wall protein pherophorin-C21	AO_triple_30NCE_80VISF_2h_withoutlockmasses_31082017.mzML	7080	38,032247
VLDYVAYGNDSANPLPAGSVSLVPLDGPAK		End(HexNAc)Hex(6)HexNAc(2)MeHex(0)Pent(1)dHex(0)	27,5595237559	1	25	C(192)H(305)N(35)O(88)	2;3	2255.5306322272695;1504.0228469737697	2255.529296875;None	-0.5920349921222896;None	6	2	0	1	0	HexNAc	XylTAxManIxFucT	__td__target_Cre14.g612633.t1.1	AO_triple_30NCE_80VISF_2h_withoutlockmasses_31082017.mzML	9376	45,320201
VLDYVAYGNDSANPLPAGSVSLVPLDGPAK		End(HexNAc)Hex(5)HexNAc(2)MeHex(0)Pent(1)dHex(0)	19,7567518762	1	20	C(186)H(295)N(35)O(83)	3;2	1450.0052391664367;2174.50422051627	1450.0037841796875;2174.515625	-1.003436518628272;5.244608775839584	5	2	0	1	0	HexNAc	XylTAxManIxFucT	__td__target_Cre14.g612633.t1.1	AO_triple_30NCE_80VISF_2h_withoutlockmasses_31082017.mzML	9412	45,43008
VLDYVAYGNDSANPLPAGSVSLVPLDGPAK		End(HexNAc)Hex(4)HexNAc(2)MeHex(1)Pent(0)dHex(0)	23,9104344322	1	23	C(182)H(289)N(35)O(79)	3;2	1410.6630362753697;2115.4909161796695	1410.66357421875;2115.4931640625	0.3813406613413697;1.0625809946705966	4	2	1	0	0	HexNAc	XylTAxManIxFucT	__td__target_Cre14.g612633.t1.1	AO_triple_30NCE_80VISF_2h_withoutlockmasses_31082017.mzML	9413	45,435172
VLVHFFNGSASER		End(HexNAc)Hex(6)HexNAc(2)MeHex(0)Pent(0)dHex(0)	8,0043272291	875	8	C(118)H(185)N(21)O(59)	2	1421,1133502773	1421,109375	-2,7973056402	6	2	0	0	0	HexNAc	XylTAxManIxFucT	__td__target_Cre02.g142366.t1.1<|>__td__target_Cre09.g396772.t1.1	AO_triple_30NCE_80VISF_2h_withoutlockmasses_31082017.mzML	5514	32,822755
VVEDFVVTYQNQTIGDQDPADLQK		End(HexNAc)Hex(8)HexNAc(2)MeHex(0)Pent(1)dHex(0)	29,3066284657	1	29	C(188)H(298)N(32)O(97)	2	2278,9757493986	2278,978515625	1,2138010127	8	2	0	1	0	HexNAc	XylTAxManIxFucT	__td__target_Cre02.g077800.t1.2<|>__td__target_Cre02.g077850.t1.2|Flagellar Associated Protein	AO_triple_30NCE_80VISF_2h_withoutlockmasses_31082017.mzML	7618	39,781734
VVEDFVVTYQNQTIGDQDPADLQK		End(HexNAc)Hex(7)HexNAc(2)MeHex(0)Pent(1)dHex(0)	33,6152445952	1	29	C(182)H(288)N(32)O(92)	3;2	1465.6353172806366;2197.94933768757	1465.6326904296875;2197.95458984375	-1.7922982792893856;2.389565373391174	7	2	0	1	0	HexNAc	XylTAxManIxFucT	__td__target_Cre02.g077800.t1.2<|>__td__target_Cre02.g077850.t1.2|Flagellar Associated Protein	AO_triple_30NCE_80VISF_2h_withoutlockmasses_31082017.mzML	7632	39,824098
VVEDFVVTYQNQTIGDQDPADLQK		End(HexNAc)Hex(5)HexNAc(2)MeHex(1)Pent(1)dHex(0)	20,8084659882	1	23	C(177)H(280)N(32)O(87)	2	2123,9307510088	2123,9333496094	1,2234850052	5	2	1	1	0	HexNAc	XylTAxManIxFucT	__td__target_Cre02.g077800.t1.2<|>__td__target_Cre02.g077850.t1.2|Flagellar Associated Protein	AO_triple_30NCE_80VISF_2h_withoutlockmasses_31082017.mzML	7687	39,992263
YNNGSTFTR		End(HexNAc)Hex(6)HexNAc(2)MeHex(0)Pent(1)dHex(0)	11,6355799524	1	11	C(102)H(160)N(16)O(60)	2	1285,5053096748	1285,5004882813	-3,7505964127	6	2	0	1	0	HexNAc	XylTAxManIxFucT	__td__target_Cre24.g755997.t1.1|{PHC18}|Cell wall protein pherophorin-C18	AO_triple_30NCE_80VISF_2h_withoutlockmasses_31082017.mzML	3371	25,699012

### Sheet: IM(Man1A)xIM(XylT1-AB)
Sequence	Modifications	Glycan	SugarPy Score	Subtree Coverage	Num of Subtrees	Chemical Formula	Charges	calc m/z	measured m/z	ppm	Hex	HexNAc	MeHex	Pent	dHex	End	Strain	Protein ID	Filename	Spectrum ID	Retention Time [min]
AALQDQLGQPVSVKPNVNASISCTDWYQVK	Carbamidomethyl:23	End(HexNAc)Hex(7)HexNAc(2)MeHex(0)Pent(0)dHex(0)	8,3647622577	0,7777777778	10	C(203)H(326)N(42)O(92)S(1)	3	1619,7353714265	1619,7399902344	2,8515736473	7	2	0	0	0	HexNAc	MXX	__td__target_Cre06.g258800.t1.1|{GP2}|Hydroxyproline-rich glycoprotein component of the outer cell wall	AO_JuB_XXM_1_30NCE_IS-CID_80VISF_4ug_14052018.mzML	8179	37,407148
AAMAAGNFTEALSIYSTGK		End(HexNAc)Hex(6)HexNAc(2)MeHex(1)Pent(0)dHex(1)	23,9144998724	1	21	C(148)H(239)N(23)O(77)S(1)	2	1802,2679673177	1802,2821044922	7,844040887	6	2	1	0	1	HexNAc	MXX	__td__target_Cre12.g546550.t1.1|Fe-assimilating protein	AO_JuB_XXM_1_30NCE_IS-CID_80VISF_4ug_14052018.mzML	8718	39,012111
AAMAAGNFTEALSIYSTGK		End(HexNAc)Hex(6)HexNAc(2)MeHex(1)Pent(1)dHex(0)	23,001737861	1	20	C(147)H(237)N(23)O(77)S(1)	2	1795,2601422855	1795,2680664063	4,4138927931	6	2	1	1	0	HexNAc	MXX	__td__target_Cre12.g546550.t1.1|Fe-assimilating protein	AO_JuB_XXM_1_30NCE_IS-CID_80VISF_4ug_14052018.mzML	8718	39,012111
ALGVNATAIVVR		End(HexNAc)Hex(7)HexNAc(2)MeHex(0)Pent(0)dHex(0)	16,3932562008	1	16	C(110)H(190)N(18)O(60)	2	1362,6257591618	1362,6275634766	1,3241437652	7	2	0	0	0	HexNAc	MXX	__td__target_Cre02.g077800.t1.2<|>__td__target_Cre02.g077850.t1.2|Flagellar Associated Protein	AO_JuB_XXM_1_30NCE_IS-CID_80VISF_4ug_14052018.mzML	6886	33,608944
ALGVNATAIVVR		End(HexNAc)Hex(6)HexNAc(2)MeHex(0)Pent(0)dHex(0)	16,9203546866	1	15	C(104)H(180)N(18)O(55)	1;2	2562.19141843477;1281.5993474507702	2562.203369140625;1281.6024169921875	4.664230013413609;2.395080858612619	6	2	0	0	0	HexNAc	MXX	__td__target_Cre02.g077800.t1.2<|>__td__target_Cre02.g077850.t1.2|Flagellar Associated Protein	AO_JuB_XXM_1_30NCE_IS-CID_80VISF_4ug_14052018.mzML	6891	33,6215
ALLDALHTANQTIYK		End(HexNAc)Hex(6)HexNAc(2)MeHex(0)Pent(0)dHex(0)	12,9059890726	1	11	C(127)H(208)N(22)O(63)	2	1525,6947043896	1525,7005615234	3,8389799514	6	2	0	0	0	HexNAc	MXX	__td__target_Cre10.g452250.t1.1	AO_JuB_XXM_1_30NCE_IS-CID_80VISF_4ug_14052018.mzML	6973	33,874346
ALLDALHTANQTIYK		End(HexNAc)Hex(5)HexNAc(2)MeHex(1)Pent(0)dHex(0)	7,0541240903	1	9	C(128)H(210)N(22)O(63)	2	1532,7025294218	1532,7091064453	4,2911101102	5	2	1	0	0	HexNAc	MXX	__td__target_Cre10.g452250.t1.1	AO_JuB_XXM_1_30NCE_IS-CID_80VISF_4ug_14052018.mzML	7007	33,965727
ALLDALHTANQTIYK		End(HexNAc)Hex(5)HexNAc(2)MeHex(0)Pent(0)dHex(0)	7,344662061	1	9	C(121)H(198)N(22)O(58)	2	1444,6682926786	1444,6691894531	0,620747339	5	2	0	0	0	HexNAc	MXX	__td__target_Cre10.g452250.t1.1	AO_JuB_XXM_1_30NCE_IS-CID_80VISF_4ug_14052018.mzML	7058	34,114234
ANFPQFWPVLYDPQAPNGTR		End(HexNAc)Hex(6)HexNAc(2)MeHex(0)Pent(0)dHex(0)	8,1788820615	875	8	C(161)H(238)N(30)O(69)	2	1848,8091197486	1848,8192138672	5,4597650986	6	2	0	0	0	HexNAc	MXX	__td__target_Cre06.g278252.t1.1|{GOX18}|Glyoxal or galactose oxidase	AO_JuB_XXM_1_30NCE_IS-CID_80VISF_4ug_14052018.mzML	10741	44,904622
AQNITFLDVRPK		End(HexNAc)Hex(8)HexNAc(2)MeHex(0)Pent(0)dHex(0)	6,0000737088	0,7	8	C(127)H(210)N(20)O(68)	2	1552,6867419678	1552,6853027344	-0,926931808	8	2	0	0	0	HexNAc	MXX	__td__target_Cre01.g028950.t1.2	AO_JuB_XXM_1_30NCE_IS-CID_80VISF_4ug_14052018.mzML	5836	30,297778
ATTSIDMDVNITLNGQPYAGR		End(HexNAc)Hex(6)HexNAc(2)MeHex(0)Pent(0)dHex(0)	6,3229900009	0,75	8	C(146)H(239)N(29)O(74)S(1)	2	1808,2848173997	1808,2960205078	6,1953950103	6	2	0	0	0	HexNAc	MXX	__td__target_Cre07.g346900.t1.1<|>__td__target_Cre07.g346950.t1.1	AO_JuB_XXM_1_30NCE_IS-CID_80VISF_4ug_14052018.mzML	8467	38,266119
ATTSIDMDVNITLNGQPYAGR		End(HexNAc)Hex(4)HexNAc(2)MeHex(1)Pent(0)dHex(0)	4,908705538	0,8571428571	7	C(141)H(231)N(29)O(69)S(1)	2	1734,2662307209	1734,2647705078	-0,8419781583	4	2	1	0	0	HexNAc	MXX	__td__target_Cre07.g346900.t1.1<|>__td__target_Cre07.g346950.t1.1	AO_JuB_XXM_1_30NCE_IS-CID_80VISF_4ug_14052018.mzML	8620	38,726113
DNNEGDADMACTPGFVNATCWEAPAR	Carbamidomethyl:11;Carbamidomethyl:20	End(HexNAc)Hex(6)HexNAc(2)MeHex(0)Pent(0)dHex(0)	7,0084678224	0,75	9	C(169)H(259)N(37)O(84)S(3)	2	2124,3220080117	2124,3344726563	5,8675527515	6	2	0	0	0	HexNAc	MXX	__td__target_Cre08.g364100.t1.2	AO_JuB_XXM_1_30NCE_IS-CID_80VISF_4ug_14052018.mzML	8689	38,932246
DVLCNTTNGQNTK	Carbamidomethyl:4	End(HexNAc)Hex(5)HexNAc(2)MeHex(0)Pent(0)dHex(0)	6,342550467	0,8571428571	7	C(103)H(173)N(21)O(59)S(1)	2	1341,0524356711	1341,0537109375	0,9509435898	5	2	0	0	0	HexNAc	MXX	__td__target_Cre09.g394200.t1.1|Flagellar Associated Protein	AO_JuB_XXM_1_30NCE_IS-CID_80VISF_4ug_14052018.mzML	3137	22,065669
ENSNTTEDGNLFGAAPNVFISR		End(HexNAc)Hex(6)HexNAc(2)MeHex(0)Pent(1)dHex(0)	15,1174665681	1	15	C(157)H(247)N(31)O(81)	2	1932,3153571155	1932,3201904297	2,5013008928	6	2	0	1	0	HexNAc	MXX	__td__target_Cre07.g346900.t1.1<|>__td__target_Cre07.g346950.t1.1	AO_JuB_XXM_1_30NCE_IS-CID_80VISF_4ug_14052018.mzML	9193	40,371922
ENSNTTEDGNLFGAAPNVFISR		End(HexNAc)Hex(5)HexNAc(2)MeHex(1)Pent(0)dHex(0)	18,8737991983	1	17	C(153)H(241)N(31)O(77)	2	1873,3020527789	1873,3044433594	1,2761302699	5	2	1	0	0	HexNAc	MXX	__td__target_Cre07.g346900.t1.1<|>__td__target_Cre07.g346950.t1.1	AO_JuB_XXM_1_30NCE_IS-CID_80VISF_4ug_14052018.mzML	9209	40,412916
ENSNTTEDGNLFGAAPNVFISR		End(HexNAc)Hex(6)HexNAc(2)MeHex(0)Pent(0)dHex(0)	10,0618650444	1	11	C(152)H(239)N(31)O(77)	2	1866,2942277467	1866,2946777344	0,241112891	6	2	0	0	0	HexNAc	MXX	__td__target_Cre07.g346900.t1.1<|>__td__target_Cre07.g346950.t1.1	AO_JuB_XXM_1_30NCE_IS-CID_80VISF_4ug_14052018.mzML	9258	40,541237
ESNLTAIPAPLPTTPHGAFFYNK		End(HexNAc)Hex(5)HexNAc(2)MeHex(0)Pent(0)dHex(0)	8,4637516594	1	8	C(162)H(248)N(30)O(68)	2	1851,8507875996	1851,8614501953	5,7577718579	5	2	0	0	0	HexNAc	MXX	__td__target_Cre07.g340450.t1.1	AO_JuB_XXM_1_30NCE_IS-CID_80VISF_4ug_14052018.mzML	8398	38,051833
FASYITANGSVEPLHDSILAGK		End(HexNAc)Hex(7)HexNAc(2)MeHex(0)Pent(1)dHex(0)	8,5838136534	1	10	C(166)H(264)N(28)O(82)	2	1981,8747161932	1981,8814697266	3,4076373869	7	2	0	1	0	HexNAc	MXX	__td__target_Cre12.g546550.t1.1|Fe-assimilating protein	AO_JuB_XXM_1_30NCE_IS-CID_80VISF_4ug_14052018.mzML	7668	35,900897
FASYITANGSVEPLHDSILAGK		End(HexNAc)Hex(7)HexNAc(2)MeHex(1)Pent(0)dHex(1)	12,4875062506	1	13	C(174)H(278)N(28)O(87)	2	2076,9167779686	2076,919921875	1,5137350251	7	2	1	0	1	HexNAc	MXX	__td__target_Cre12.g546550.t1.1|Fe-assimilating protein	AO_JuB_XXM_1_30NCE_IS-CID_80VISF_4ug_14052018.mzML	7669	35,905949
FASYITANGSVEPLHDSILAGK		End(HexNAc)Hex(6)HexNAc(2)MeHex(1)Pent(1)dHex(1)	14,8708031882	1	17	C(173)H(276)N(28)O(86)	2	2061,9114956264	2061,9184570313	3,3761785567	6	2	1	1	1	HexNAc	MXX	__td__target_Cre12.g546550.t1.1|Fe-assimilating protein	AO_JuB_XXM_1_30NCE_IS-CID_80VISF_4ug_14052018.mzML	7677	35,932393
FASYITANGSVEPLHDSILAGK		End(HexNAc)Hex(5)HexNAc(2)MeHex(2)Pent(1)dHex(0)	22,7995642469	1	22	C(168)H(268)N(28)O(82)	2	1995,8903662576	1995,8970947266	3,3711502513	5	2	2	1	0	HexNAc	MXX	__td__target_Cre12.g546550.t1.1|Fe-assimilating protein	AO_JuB_XXM_1_30NCE_IS-CID_80VISF_4ug_14052018.mzML	7710	36,038957
FASYITANGSVEPLHDSILAGK		End(HexNAc)Hex(4)HexNAc(2)MeHex(2)Pent(1)dHex(0)	16,4008292227	1	19	C(162)H(258)N(28)O(77)	2	1914,8639545466	1914,87109375	3,7282945328	4	2	2	1	0	HexNAc	MXX	__td__target_Cre12.g546550.t1.1|Fe-assimilating protein	AO_JuB_XXM_1_30NCE_IS-CID_80VISF_4ug_14052018.mzML	7745	36,14243
FASYITANGSVEPLHDSILAGK		End(HexNAc)Hex(3)HexNAc(2)MeHex(3)Pent(1)dHex(0)	13,2305343106	1	18	C(163)H(260)N(28)O(77)	2	1921,8717795788	1921,8795166016	4,0257584961	3	2	3	1	0	HexNAc	MXX	__td__target_Cre12.g546550.t1.1|Fe-assimilating protein	AO_JuB_XXM_1_30NCE_IS-CID_80VISF_4ug_14052018.mzML	7762	36,19787
FDNGTYFPPASTGSVSFTYTK		End(HexNAc)Hex(7)HexNAc(2)MeHex(0)Pent(0)dHex(0)	8,0571034193	1	10	C(164)H(243)N(25)O(79)	2	1914,2955704191	1914,3101806641	7,6321199876	7	2	0	0	0	HexNAc	MXX	__td__target_Cre14.g629050.t1.2	AO_JuB_XXM_1_30NCE_IS-CID_80VISF_4ug_14052018.mzML	8135	37,274679
FEGFSYAGNVIGYVNMTMDYCDIK	Carbamidomethyl:21	End(HexNAc)Hex(5)HexNAc(2)MeHex(0)Pent(0)dHex(0)	5,0203494314	0,7142857143	6	C(171)H(256)N(30)O(74)S(3)	2	2005,8249383494	2005,8319091797	3,4752813961	5	2	0	0	0	HexNAc	MXX	__td__target_Cre12.g546550.t1.1|Fe-assimilating protein	AO_JuB_XXM_1_30NCE_IS-CID_80VISF_4ug_14052018.mzML	11257	46,459085
FNGTDVCGYK	Carbamidomethyl:7	End(HexNAc)Hex(5)HexNAc(2)MeHex(0)Pent(0)dHex(0)	16,3579788082	1	14	C(96)H(149)N(15)O(52)S(1)	1;2	2376.9269477385697;1188.96711210267	2376.93701171875;1188.9686279296875	4.23401214703243;1.2749091792233482	5	2	0	0	0	HexNAc	MXX	__td__target_Cre11.g468359.t1.1	AO_JuB_XXM_1_30NCE_IS-CID_80VISF_4ug_14052018.mzML	4404	25,92845
FVPVPDSANLGPLPAFPSPASSIQVVSGSASIFYFLDGNCTDR	Carbamidomethyl:40	End(HexNAc)Hex(5)HexNAc(2)MeHex(0)Pent(0)dHex(0)	8,8093982457	1	10	C(250)H(382)N(52)O(98)S(1)	3	1905,2148479476	1905,2244873047	5,0594337738	5	2	0	0	0	HexNAc	MXX	__td__target_Cre07.g346950.t1.1	AO_JuB_XXM_1_30NCE_IS-CID_80VISF_4ug_14052018.mzML	13759	54,219012
GDVNGTMGDNLPYVDLGTGLTPTR	Oxidation:7	End(None)Hex(6)HexNAc(2)MeHex(0)Pent(0)dHex(1)	12,9960672155	0,8888888889	13	C(162)H(263)N(31)O(83)S(1)	2	2002,3589075801	2002,3656005859	3,3425493655	6	2	0	0	1		MXX	__td__target_Cre08.g370900.t1.1	AO_JuB_XXM_1_30NCE_IS-CID_80VISF_4ug_14052018.mzML	9120	40,167261
GFEGMAAYGDFLYPMLEGPLYTTAANGSK		End(HexNAc)Hex(6)HexNAc(2)MeHex(0)Pent(0)dHex(0)	9,9819927492	875	10	C(192)H(289)N(33)O(83)S(2)	2	2225,4497425897	2225,4675292969	7,9923463144	6	2	0	0	0	HexNAc	MXX	__td__target_Cre08.g364100.t1.2	AO_JuB_XXM_1_30NCE_IS-CID_80VISF_4ug_14052018.mzML	12452	50,137427
GGAIVLNQTTDSTK		End(HexNAc)Hex(9)HexNAc(2)MeHex(0)Pent(0)dHex(0)	19,9439614628	1	20	C(128)H(217)N(19)O(78)	2	1635,1871656785	1635,189453125	1,3988877715	9	2	0	0	0	HexNAc	MXX	__td__target_Cre17.g708750.t1.2|{NSG1}	AO_JuB_XXM_1_30NCE_IS-CID_80VISF_4ug_14052018.mzML	4285	25,557071
GGAIVLNQTTDSTK		End(HexNAc)Hex(8)HexNAc(2)MeHex(0)Pent(1)dHex(0)	18,5759554067	1	19	C(127)H(215)N(19)O(77)	2	1620,1818833363	1620,1903076172	5,1995625935	8	2	0	1	0	HexNAc	MXX	__td__target_Cre17.g708750.t1.2|{NSG1}	AO_JuB_XXM_1_30NCE_IS-CID_80VISF_4ug_14052018.mzML	4286	25,56235
GGAIVLNQTTDSTK		End(HexNAc)Hex(7)HexNAc(2)MeHex(0)Pent(1)dHex(0)	19,5136920532	1	19	C(121)H(205)N(19)O(72)	2	1539,1554716253	1539,1566162109	0,7436447047	7	2	0	1	0	HexNAc	MXX	__td__target_Cre17.g708750.t1.2|{NSG1}	AO_JuB_XXM_1_30NCE_IS-CID_80VISF_4ug_14052018.mzML	4305	25,621319
GLNCSLLDAGR	Carbamidomethyl:4	End(HexNAc)Hex(5)HexNAc(2)MeHex(0)Pent(0)dHex(0)	6,0586602623	0,8571428571	7	C(93)H(158)N(18)O(52)S(1)	2	1196,5069357536	1196,5111083984	3,4873431916	5	2	0	0	0	HexNAc	MXX	__td__target_Cre10.g456950.t1.1|{CEP10}	AO_JuB_XXM_1_30NCE_IS-CID_80VISF_4ug_14052018.mzML	6087	31,100717
GLSYSSNVYGYVNMTTDYCEIK	Carbamidomethyl:19	End(HexNAc)Hex(6)HexNAc(2)MeHex(0)Pent(1)dHex(0)	11,0029575701	0,8888888889	13	C(169)H(260)N(28)O(83)S(2)	2	2037,8285946128	2037,8316650391	1,5067124265	6	2	0	1	0	HexNAc	MXX	__td__target_Cre12.g546600.t1.1|Fe-assimilating protein	AO_JuB_XXM_1_30NCE_IS-CID_80VISF_4ug_14052018.mzML	8786	39,209767
GLSYSSNVYGYVNMTTDYCEIK	Carbamidomethyl:19	End(HexNAc)Hex(4)HexNAc(2)MeHex(1)Pent(0)dHex(0)	11,45792315	0,8571428571	12	C(159)H(244)N(28)O(74)S(2)	2	1897,7888785652	1897,7913818359	1,3190442279	4	2	1	0	0	HexNAc	MXX	__td__target_Cre12.g546600.t1.1|Fe-assimilating protein	AO_JuB_XXM_1_30NCE_IS-CID_80VISF_4ug_14052018.mzML	8809	39,269734
GLSYSSNVYGYVNMTTDYCEIK	Carbamidomethyl:19	End(HexNAc)Hex(5)HexNAc(2)MeHex(0)Pent(0)dHex(0)	11,3102655023	0,8571428571	12	C(158)H(242)N(28)O(74)S(2)	2	1890,781053533	1890,7888183594	4,1066597866	5	2	0	0	0	HexNAc	MXX	__td__target_Cre12.g546600.t1.1|Fe-assimilating protein	AO_JuB_XXM_1_30NCE_IS-CID_80VISF_4ug_14052018.mzML	8836	39,346226
GTGGNYNASAHAAGLNTANPSYR		End(HexNAc)Hex(6)HexNAc(2)MeHex(0)Pent(0)dHex(0)	12,3917482389	1	12	C(146)H(228)N(34)O(74)	2	1821,7634291456	1821,7702636719	3,7515851704	6	2	0	0	0	HexNAc	MXX	__td__target_Cre01.g031500.t1.2	AO_JuB_XXM_1_30NCE_IS-CID_80VISF_4ug_14052018.mzML	4276	25,527208
GTNVTVCGVTK	Carbamidomethyl:7	End(HexNAc)Hex(6)HexNAc(2)MeHex(0)Pent(0)dHex(0)	8,8480123256	1	11	C(98)H(168)N(16)O(57)S(1)	2	1257,5302734606	1257,533203125	2,3296915123	6	2	0	0	0	HexNAc	MXX	__td__target_Cre24.g755997.t1.1|{PHC18}|Cell wall protein pherophorin-C18	AO_JuB_XXM_1_30NCE_IS-CID_80VISF_4ug_14052018.mzML	3845	24,24087
HDVAEVEKPDCTSPTIAYYGNGTR	Carbamidomethyl:11	End(HexNAc)Hex(7)HexNAc(2)MeHex(0)Pent(0)dHex(0)	22,1491582854	1	19	C(172)H(270)N(34)O(86)S(1)	3;2	1407.59127757477;2110.8832781287697	1407.5928955078125;2110.89599609375	1.149432515407291;6.024913119284843	7	2	0	0	0	HexNAc	MXX	__td__target_Cre14.g629050.t1.2	AO_JuB_XXM_1_30NCE_IS-CID_80VISF_4ug_14052018.mzML	5118	28,108025
HDVAEVEKPDCTSPTIAYYGNGTR	Carbamidomethyl:11	End(HexNAc)Hex(4)HexNAc(2)MeHex(1)Pent(0)dHex(0)	8,0561097386	1	12	C(161)H(252)N(34)O(76)S(1)	3	1304,2279453149	1304,2344970703	5,0234489457	4	2	1	0	0	HexNAc	MXX	__td__target_Cre14.g629050.t1.2	AO_JuB_XXM_1_30NCE_IS-CID_80VISF_4ug_14052018.mzML	5215	28,388137
HDVAEVEKPDCTSPTIAYYGNGTR	Carbamidomethyl:11	End(HexNAc)Hex(5)HexNAc(2)MeHex(0)Pent(0)dHex(0)	7,8118112291	1	12	C(160)H(250)N(34)O(76)S(1)	3	1299,5560619601	1299,5611572266	3,9207592737	5	2	0	0	0	HexNAc	MXX	__td__target_Cre14.g629050.t1.2	AO_JuB_XXM_1_30NCE_IS-CID_80VISF_4ug_14052018.mzML	5215	28,388137
IKNTTAGGYDSGLTLDFHK		End(HexNAc)Hex(6)HexNAc(2)MeHex(0)Pent(0)dHex(0)	10,1530768396	1	12	C(142)H(226)N(26)O(70)	2	1708,7534788574	1708,7593994141	3,4648275787	6	2	0	0	0	HexNAc	MXX	__td__target_Cre17.g718500.t1.1|{MMP1}|Matrix metalloproteinase, gamete lytic enzyme (G-lysin)	AO_JuB_XXM_1_30NCE_IS-CID_80VISF_4ug_14052018.mzML	5474	29,156414
IKNTTAGGYDSGLTLDFHK		End(HexNAc)Hex(5)HexNAc(2)MeHex(0)Pent(0)dHex(0)	7,9284289717	1	11	C(136)H(216)N(26)O(65)	2	1627,7270671464	1627,7315673828	2,7647288612	5	2	0	0	0	HexNAc	MXX	__td__target_Cre17.g718500.t1.1|{MMP1}|Matrix metalloproteinase, gamete lytic enzyme (G-lysin)	AO_JuB_XXM_1_30NCE_IS-CID_80VISF_4ug_14052018.mzML	5548	29,379571
IKNTTAGGYDSGLTTDFHK		End(HexNAc)Hex(4)HexNAc(2)MeHex(1)Pent(2)dHex(1)	26,2570174057	1	24	C(151)H(240)N(26)O(78)	3;2	1222.861033864103;1833.7879125627699	1222.865478515625;1833.7862548828125	3.634620160594452;-0.9039657446157802	4	2	1	2	1	HexNAc	MXX	__td__target_Cre17.g718468.t1.2	AO_JuB_XXM_1_30NCE_IS-CID_80VISF_4ug_14052018.mzML	4431	26,00813
IKNTTAGGYDSGLTTDFHK		End(HexNAc)Hex(4)HexNAc(2)MeHex(0)Pent(2)dHex(1)	14,9576284077	1	19	C(144)H(228)N(26)O(73)	2;3	1745.75367581957;1164.1715427019699	1745.765380859375;1164.1766357421875	6.704818375595892;4.374800233273399	4	2	0	2	1	HexNAc	MXX	__td__target_Cre17.g718468.t1.2	AO_JuB_XXM_1_30NCE_IS-CID_80VISF_4ug_14052018.mzML	4470	26,128226
INVTGAWR		End(HexNAc)Hex(5)HexNAc(2)MeHex(0)Pent(0)dHex(0)	5,0642972247	0,7142857143	6	C(87)H(141)N(15)O(46)	1	2132,922788587	2132,9294433594	3,120015257	5	2	0	0	0	HexNAc	MXX	__td__target_Cre01.g049950.t1.1|{VLE1}	AO_JuB_XXM_1_30NCE_IS-CID_80VISF_4ug_14052018.mzML	5632	29,645823
ITYATTAAAVTNANLSSYK		End(HexNAc)Hex(6)HexNAc(2)MeHex(0)Pent(0)dHex(1)	14,2438141731	1	13	C(144)H(234)N(24)O(74)	2	1742,7715342222	1742,7757568359	2,4229243211	6	2	0	0	1	HexNAc	MXX	__td__target_Cre07.g321400.t1.1|Flagellar Associated Protein	AO_JuB_XXM_1_30NCE_IS-CID_80VISF_4ug_14052018.mzML	6917	33,705931
ITYATTAAAVTNANLSSYK		End(HexNAc)Hex(5)HexNAc(2)MeHex(1)Pent(0)dHex(1)	11,518931957	0,8888888889	12	C(145)H(236)N(24)O(74)	2	1749,7793592544	1749,7802734375	0,5224559586	5	2	1	0	1	HexNAc	MXX	__td__target_Cre07.g321400.t1.1|Flagellar Associated Protein	AO_JuB_XXM_1_30NCE_IS-CID_80VISF_4ug_14052018.mzML	6926	33,736719
KENSNTTEDGNLFGAAPNVFISR		End(HexNAc)Hex(6)HexNAc(2)MeHex(0)Pent(1)dHex(0)	8,0906346228	1	11	C(163)H(259)N(33)O(82)	2	1996,3628386227	1996,3748779297	6,0305843108	6	2	0	1	0	HexNAc	MXX	__td__target_Cre07.g346900.t1.1<|>__td__target_Cre07.g346950.t1.1	AO_JuB_XXM_1_30NCE_IS-CID_80VISF_4ug_14052018.mzML	7826	36,385937
KENSNTTEDGNLFGAAPNVFISR		End(HexNAc)Hex(5)HexNAc(2)MeHex(0)Pent(0)dHex(0)	10,8447065334	1	12	C(152)H(241)N(33)O(73)	2	1849,3152975429	1849,3237304688	4,5600052283	5	2	0	0	0	HexNAc	MXX	__td__target_Cre07.g346900.t1.1<|>__td__target_Cre07.g346950.t1.1	AO_JuB_XXM_1_30NCE_IS-CID_80VISF_4ug_14052018.mzML	7889	36,559349
KENSNTTEDGNLFGAAPNVFISR		End(HexNAc)Hex(4)HexNAc(2)MeHex(1)Pent(0)dHex(0)	12,1318447533	1	14	C(153)H(243)N(33)O(73)	2	1856,3231225751	1856,3315429688	4,5360397564	4	2	1	0	0	HexNAc	MXX	__td__target_Cre07.g346900.t1.1<|>__td__target_Cre07.g346950.t1.1	AO_JuB_XXM_1_30NCE_IS-CID_80VISF_4ug_14052018.mzML	7916	36,639953
KTEVVADNQTFTYSAR		End(HexNAc)Hex(7)HexNAc(2)MeHex(0)Pent(1)dHex(0)	9,8839185312	1	13	C(142)H(228)N(24)O(77)	2	1751,7404310556	1751,7523193359	6,7865075653	7	2	0	1	0	HexNAc	MXX	__td__target_Cre01.g017600.t1.1|{PQQ2}|Putative quinoprotein<|>__td__target_Cre01.g017600.t2.1|{PQQ2}|Putative quinoprotein<|>__td__target_Cre01.g017900.t1.1<|>__td__target_Cre03.g157751.t1.1	AO_JuB_XXM_1_30NCE_IS-CID_80VISF_4ug_14052018.mzML	4594	26,511076
KTEVVADNQTFTYSAR		End(HexNAc)Hex(6)HexNAc(2)MeHex(1)Pent(0)dHex(1)	22,7726553998	1	22	C(144)H(232)N(24)O(77)	2	1765,75608112	1765,7583007813	1,2570583863	6	2	1	0	1	HexNAc	MXX	__td__target_Cre01.g017600.t1.1|{PQQ2}|Putative quinoprotein<|>__td__target_Cre01.g017600.t2.1|{PQQ2}|Putative quinoprotein<|>__td__target_Cre01.g017900.t1.1<|>__td__target_Cre03.g157751.t1.1	AO_JuB_XXM_1_30NCE_IS-CID_80VISF_4ug_14052018.mzML	4646	26,664016
KTEVVADNQTFTYSAR		End(HexNAc)Hex(6)HexNAc(2)MeHex(0)Pent(0)dHex(1)	8,5332042091	1	12	C(137)H(220)N(24)O(72)	2	1677,7218443768	1677,7254638672	2,1573794375	6	2	0	0	1	HexNAc	MXX	__td__target_Cre01.g017600.t1.1|{PQQ2}|Putative quinoprotein<|>__td__target_Cre01.g017600.t2.1|{PQQ2}|Putative quinoprotein<|>__td__target_Cre01.g017900.t1.1<|>__td__target_Cre03.g157751.t1.1	AO_JuB_XXM_1_30NCE_IS-CID_80VISF_4ug_14052018.mzML	4683	26,775138
LASNIVQCGYGIANATK	Carbamidomethyl:8	End(HexNAc)Hex(9)HexNAc(2)MeHex(0)Pent(0)dHex(1)	15,7886107578	1	17	C(152)H(252)N(24)O(84)S(1)	2	1895,802568199	1895,8132324219	5,6251442508	9	2	0	0	1	HexNAc	MXX	__td__target_Cre09.g406600.t1.1	AO_JuB_XXM_1_30NCE_IS-CID_80VISF_4ug_14052018.mzML	6588	32,625687
LLNVNATDPQQR		End(HexNAc)Hex(6)HexNAc(2)MeHex(0)Pent(0)dHex(1)	18,6177558124	1	17	C(115)H(193)N(21)O(64)	1;2	2893.25659744537;1447.1319369560701	2893.2861328125;1447.136474609375	10.208242729600826;3.1356084132120063	6	2	0	0	1	HexNAc	MXX	__td__target_Cre01.g049950.t1.1|{VLE1}	AO_JuB_XXM_1_30NCE_IS-CID_80VISF_4ug_14052018.mzML	4976	27,666735
LLNVNATDPQQR		End(HexNAc)Hex(5)HexNAc(2)MeHex(1)Pent(0)dHex(1)	18,3118088087	1	16	C(116)H(195)N(21)O(64)	2	1454,1397619883	1454,1442871094	3,111879024	5	2	1	0	1	HexNAc	MXX	__td__target_Cre01.g049950.t1.1|{VLE1}	AO_JuB_XXM_1_30NCE_IS-CID_80VISF_4ug_14052018.mzML	4976	27,666735
LLSAGNFSAGDTVNIKPEQAELR		End(HexNAc)Hex(5)HexNAc(2)MeHex(0)Pent(0)dHex(0)	14,6479142429	1	13	C(151)H(248)N(32)O(71)	2	1823,8462335336	1823,8486328125	1,3155033192	5	2	0	0	0	HexNAc	MXX	__td__target_Cre09.g392867.t1.1|{FMG1-B}|Flagella membrane glycoprotein, major form	AO_JuB_XXM_1_30NCE_IS-CID_80VISF_4ug_14052018.mzML	7246	34,661932
LTGGGDPFNGTLEIYHAGK		End(HexNAc)Hex(6)HexNAc(2)MeHex(0)Pent(0)dHex(0)	9,1638530505	1	9	C(139)H(217)N(25)O(68)	2	1663,2218145905	1663,23046875	5,203223301	6	2	0	0	0	HexNAc	MXX	__td__target_Cre06.g281450.t1.1|{SRR22}|Scavenger receptor cysteine rich (SRCR) protein	AO_JuB_XXM_1_30NCE_IS-CID_80VISF_4ug_14052018.mzML	7097	34,219663
LTHENLTLLIGR		End(HexNAc)Hex(9)HexNAc(2)MeHex(1)Pent(0)dHex(0)	11,9503521889	0,8333333333	16	C(138)H(234)N(20)O(78)	2	1710,7552154542	1710,7559814453	0,4477500888	9	2	1	0	0	HexNAc	MXX	__td__target_Cre09.g413900.t1.2	AO_JuB_XXM_1_30NCE_IS-CID_80VISF_4ug_14052018.mzML	6504	32,377843
LTHENLTLLIGR		End(HexNAc)Hex(10)HexNAc(2)MeHex(0)Pent(0)dHex(0)	9,4651868354	0,8333333333	13	C(137)H(232)N(20)O(78)	2	1703,747390422	1703,7546386719	4,2542803645	10	2	0	0	0	HexNAc	MXX	__td__target_Cre09.g413900.t1.2	AO_JuB_XXM_1_30NCE_IS-CID_80VISF_4ug_14052018.mzML	6504	32,377843
LTHNHNVTSNQAPQGGWK		End(HexNAc)Hex(5)HexNAc(2)MeHex(0)Pent(0)dHex(0)	8,8493250335	1	8	C(131)H(205)N(31)O(62)	2	1603,1993425493	1603,2058105469	4,0344150218	5	2	0	0	0	HexNAc	MXX	__td__target_Cre10.g431800.t1.2|Arylsulfatase	AO_JuB_XXM_1_30NCE_IS-CID_80VISF_4ug_14052018.mzML	3032	21,731128
MNVSFGDSACR	Carbamidomethyl:10	End(HexNAc)Hex(5)HexNAc(2)MeHex(0)Pent(0)dHex(0)	9,6801583644	1	9	C(95)H(154)N(18)O(53)S(2)	2	1230,4747785862	1230,4791259766	3,5330874786	5	2	0	0	0	HexNAc	MXX	__td__target_Cre07.g340450.t1.1	AO_JuB_XXM_1_30NCE_IS-CID_80VISF_4ug_14052018.mzML	5151	28,20517
NATYEDWWDLSR		End(HexNAc)Hex(7)HexNAc(2)MeHex(0)Pent(0)dHex(1)	14,2773886872	1	13	C(134)H(200)N(20)O(72)	2	1621,6374460468	1621,6544189453	10,4664090846	7	2	0	0	1	HexNAc	MXX	__td__target_Cre09.g393700.t1.1|{MMP3}|Matrix metalloproteinase	AO_JuB_XXM_1_30NCE_IS-CID_80VISF_4ug_14052018.mzML	8505	38,383117
NATYEDWWDLSR		End(HexNAc)Hex(7)HexNAc(2)MeHex(0)Pent(0)dHex(0)	9,3907423335	1	11	C(128)H(190)N(20)O(68)	2	1548,6084916458	1548,6138916016	3,4869607085	7	2	0	0	0	HexNAc	MXX	__td__target_Cre09.g393700.t1.1|{MMP3}|Matrix metalloproteinase	AO_JuB_XXM_1_30NCE_IS-CID_80VISF_4ug_14052018.mzML	8537	38,473484
NATYEDWWDLSR		End(HexNAc)Hex(5)HexNAc(2)MeHex(1)Pent(1)dHex(0)	12,1019122443	1	12	C(128)H(190)N(20)O(67)	2	1540,6110343358	1540,6062011719	-3,1371832019	5	2	1	1	0	HexNAc	MXX	__td__target_Cre09.g393700.t1.1|{MMP3}|Matrix metalloproteinase	AO_JuB_XXM_1_30NCE_IS-CID_80VISF_4ug_14052018.mzML	8596	38,655873
NGTVITITVDTTPAK		End(HexNAc)Hex(6)HexNAc(2)MeHex(2)Pent(0)dHex(1)	20,8955145108	1	22	C(138)H(235)N(19)O(78)	2	1704,2575909683	1704,2585449219	0,5597469985	6	2	2	0	1	HexNAc	MXX	__td__target_Cre02.g077800.t1.2	AO_JuB_XXM_1_30NCE_IS-CID_80VISF_4ug_14052018.mzML	6528	32,451043
NGTVITITVDTTPAK		End(HexNAc)Hex(8)HexNAc(2)MeHex(0)Pent(0)dHex(1)	17,2551070591	1	19	C(136)H(231)N(19)O(78)	2	1690,2419409039	1690,2365722656	-3,1762643958	8	2	0	0	1	HexNAc	MXX	__td__target_Cre02.g077800.t1.2	AO_JuB_XXM_1_30NCE_IS-CID_80VISF_4ug_14052018.mzML	6562	32,552447
NLSTTQLIDPWKPECPAK	Carbamidomethyl:15	End(HexNAc)Hex(7)HexNAc(2)MeHex(0)Pent(0)dHex(0)	8,1953541412	0,8888888889	9	C(151)H(244)N(26)O(74)S(1)	2	1819,7997689742	1819,8088378906	4,9834445609	7	2	0	0	0	HexNAc	MXX	__td__target_Cre02.g077750.t1.2|Flagellar Associated Protein	AO_JuB_XXM_1_30NCE_IS-CID_80VISF_4ug_14052018.mzML	7162	34,421903
NLSTTQLIDPWKPECPAK	Carbamidomethyl:15	End(HexNAc)Hex(6)HexNAc(2)MeHex(0)Pent(0)dHex(0)	7,662224158	1	8	C(145)H(234)N(26)O(69)S(1)	2	1738,7733572632	1738,7783203125	2,8543312692	6	2	0	0	0	HexNAc	MXX	__td__target_Cre02.g077750.t1.2|Flagellar Associated Protein	AO_JuB_XXM_1_30NCE_IS-CID_80VISF_4ug_14052018.mzML	7195	34,517213
NLTGLTPDSVK		End(HexNAc)Hex(5)HexNAc(2)MeHex(0)Pent(0)dHex(0)	9,7731087446	0,8571428571	10	C(95)H(161)N(15)O(53)	1	2361,043691571	2361,05078125	3,0027643143	5	2	0	0	0	HexNAc	MXX	__td__target_Cre07.g340450.t1.1	AO_JuB_XXM_1_30NCE_IS-CID_80VISF_4ug_14052018.mzML	5489	29,200344
NTTAGGYDSGLTLDFHK		End(HexNAc)Hex(6)HexNAc(2)MeHex(0)Pent(0)dHex(0)	12,279171988	1	11	C(130)H(203)N(23)O(68)	2	1588,1639653611	1588,1671142578	1,9827238043	6	2	0	0	0	HexNAc	MXX	__td__target_Cre17.g718500.t1.1|{MMP1}|Matrix metalloproteinase, gamete lytic enzyme (G-lysin)	AO_JuB_XXM_1_30NCE_IS-CID_80VISF_4ug_14052018.mzML	6192	31,420284
NTTAGGYDSGLTLDFHK		End(HexNAc)Hex(5)HexNAc(2)MeHex(0)Pent(0)dHex(0)	5,7372765537	0,8571428571	9	C(124)H(193)N(23)O(63)	2	1507,1375536501	1507,1424560547	3,2527811806	5	2	0	0	0	HexNAc	MXX	__td__target_Cre17.g718500.t1.1|{MMP1}|Matrix metalloproteinase, gamete lytic enzyme (G-lysin)	AO_JuB_XXM_1_30NCE_IS-CID_80VISF_4ug_14052018.mzML	6237	31,567349
NTTAGGYDSGLTTDFHK		End(None)Hex(6)HexNAc(2)MeHex(2)Pent(0)dHex(0)	7,4279665668	0,8	8	C(142)H(223)N(23)O(79)	2	1758,2142460931	1758,21875	2,5616305878	6	2	2	0	0		MXX	__td__target_Cre17.g718468.t1.2	AO_JuB_XXM_1_30NCE_IS-CID_80VISF_4ug_14052018.mzML	5214	28,382893
NYTYGTWEAEK		End(HexNAc)Hex(6)HexNAc(2)MeHex(0)Pent(0)dHex(0)	9,2339934602	875	9	C(114)H(170)N(16)O(61)	2	1370,5418921458	1370,5440673828	1,5871339668	6	2	0	0	0	HexNAc	MXX	__td__target_Cre06.g278252.t1.1|{GOX18}|Glyoxal or galactose oxidase	AO_JuB_XXM_1_30NCE_IS-CID_80VISF_4ug_14052018.mzML	5257	28,505412
NYTYGTWEAEK		End(HexNAc)Hex(5)HexNAc(2)MeHex(0)Pent(0)dHex(0)	4,068124441	0,7142857143	6	C(108)H(160)N(16)O(56)	2	1289,5154804348	1289,5205078125	3,8986411611	5	2	0	0	0	HexNAc	MXX	__td__target_Cre06.g278252.t1.1|{GOX18}|Glyoxal or galactose oxidase	AO_JuB_XXM_1_30NCE_IS-CID_80VISF_4ug_14052018.mzML	5307	28,647143
QINGYGFIGNCSNPIDLYR	Carbamidomethyl:11	End(HexNAc)Hex(6)HexNAc(2)MeHex(1)Pent(0)dHex(1)	22,3119578459	1	22	C(162)H(253)N(29)O(79)S(1)	2	1951,3268791751	1951,3387451172	6,080923749	6	2	1	0	1	HexNAc	MXX	__td__target_Cre07.g346950.t1.1	AO_JuB_XXM_1_30NCE_IS-CID_80VISF_4ug_14052018.mzML	8991	39,793514
QINGYGFIGNCSNPIDLYR	Carbamidomethyl:11	End(HexNAc)Hex(7)HexNAc(2)MeHex(0)Pent(0)dHex(1)	21,4606636474	1	21	C(161)H(251)N(29)O(79)S(1)	2	1944,3190541429	1944,3291015625	5,1675509161	7	2	0	0	1	HexNAc	MXX	__td__target_Cre07.g346950.t1.1	AO_JuB_XXM_1_30NCE_IS-CID_80VISF_4ug_14052018.mzML	8991	39,793514
QINGYGFIGNCSNPIDLYR	Carbamidomethyl:11	End(HexNAc)Hex(6)HexNAc(2)MeHex(0)Pent(0)dHex(1)	21,3865299011	1	21	C(155)H(241)N(29)O(74)S(1)	2	1863,2926424319	1863,3000488281	3,9748811576	6	2	0	0	1	HexNAc	MXX	__td__target_Cre07.g346950.t1.1	AO_JuB_XXM_1_30NCE_IS-CID_80VISF_4ug_14052018.mzML	9004	39,828143
QINGYGFIGNCSNPIDLYR	Carbamidomethyl:11	End(HexNAc)Hex(5)HexNAc(2)MeHex(1)Pent(0)dHex(1)	16,7624758772	1	20	C(156)H(243)N(29)O(74)S(1)	2	1870,3004674641	1870,3094482422	4,8017605461	5	2	1	0	1	HexNAc	MXX	__td__target_Cre07.g346950.t1.1	AO_JuB_XXM_1_30NCE_IS-CID_80VISF_4ug_14052018.mzML	9021	39,879607
QVNGYGFIGNCSNPNDLYR	Carbamidomethyl:11	End(HexNAc)Hex(6)HexNAc(2)MeHex(0)Pent(0)dHex(1)	13,49420931	1	12	C(152)H(234)N(30)O(75)S(1)	2	1856,7642491312	1856,7694091797	2,7790464943	6	2	0	0	1	HexNAc	MXX	__td__target_Cre07.g346900.t1.1	AO_JuB_XXM_1_30NCE_IS-CID_80VISF_4ug_14052018.mzML	7236	34,630369
QVNGYGFIGNCSNPNDLYR	Carbamidomethyl:11	End(HexNAc)Hex(5)HexNAc(2)MeHex(1)Pent(0)dHex(1)	11,2453606972	0,8888888889	11	C(153)H(236)N(30)O(75)S(1)	2	1863,7720741634	1863,7774658203	2,8928651845	5	2	1	0	1	HexNAc	MXX	__td__target_Cre07.g346900.t1.1	AO_JuB_XXM_1_30NCE_IS-CID_80VISF_4ug_14052018.mzML	7236	34,630369
RNATYEDWWDLSR		End(HexNAc)Hex(7)HexNAc(2)MeHex(0)Pent(0)dHex(1)	14,0035967741	1	14	C(140)H(212)N(24)O(73)	2	1699,688001558	1699,6967773438	5,1631478607	7	2	0	0	1	HexNAc	MXX	__td__target_Cre09.g393700.t1.1|{MMP3}|Matrix metalloproteinase	AO_JuB_XXM_1_30NCE_IS-CID_80VISF_4ug_14052018.mzML	7148	34,378523
RNATYEDWWDLSR		End(HexNAc)Hex(6)HexNAc(2)MeHex(0)Pent(0)dHex(1)	12,8503873183	1	13	C(134)H(202)N(24)O(68)	2	1618,661589847	1618,6640625	1,5275887612	6	2	0	0	1	HexNAc	MXX	__td__target_Cre09.g393700.t1.1|{MMP3}|Matrix metalloproteinase	AO_JuB_XXM_1_30NCE_IS-CID_80VISF_4ug_14052018.mzML	7192	34,508326
RNATYEDWWDLSR		End(HexNAc)Hex(7)HexNAc(2)MeHex(0)Pent(0)dHex(0)	10,3347755106	1	10	C(134)H(202)N(24)O(69)	2	1626,659047157	1626,6640625	3,0832076183	7	2	0	0	0	HexNAc	MXX	__td__target_Cre09.g393700.t1.1|{MMP3}|Matrix metalloproteinase	AO_JuB_XXM_1_30NCE_IS-CID_80VISF_4ug_14052018.mzML	7195	34,517213
RNDTIGALTNCAGANPTR	Carbamidomethyl:11	End(HexNAc)Hex(5)HexNAc(2)MeHex(0)Pent(0)dHex(0)	6,299758672	1	7	C(121)H(204)N(30)O(63)S(1)	2	1559,6773859282	1559,6813964844	2,5713945257	5	2	0	0	0	HexNAc	MXX	__td__target_Cre08.g364100.t1.2	AO_JuB_XXM_1_30NCE_IS-CID_80VISF_4ug_14052018.mzML	4693	26,804499
RNDTYDDWWDLSK		End(HexNAc)Hex(7)HexNAc(2)MeHex(0)Pent(0)dHex(1)	19,8896105512778	1	19	C(140)H(210)N(22)O(75)	2	1700,67201714177	1700,67663574219	2,71574285233113	7	2	0	0	1	HexNAc	MXX	__td__target_Cre17.g718500.t1.1|{MMP1}|Matrix metalloproteinase, gamete lytic enzyme (G-lysin)	AO_JuB_XXM_1_30NCE_IS-CID_80VISF_4ug_14052018.mzML	7274	34,742634
RNDTYDDWWDLSK		End(HexNAc)Hex(8)HexNAc(2)MeHex(0)Pent(0)dHex(0)	16,9744819222238	1	16	C(140)H(210)N(22)O(76)	2	1708,66947445177	1708,67297363281	2,04789394830999	8	2	0	0	0	HexNAc	MXX	__td__target_Cre17.g718500.t1.1|{MMP1}|Matrix metalloproteinase, gamete lytic enzyme (G-lysin)	AO_JuB_XXM_1_30NCE_IS-CID_80VISF_4ug_14052018.mzML	7274	34,742634
RNDTYDDWWDLSK		End(HexNAc)Hex(6)HexNAc(2)MeHex(0)Pent(0)dHex(1)	15,8915436411146	1	16	C(134)H(200)N(22)O(70)	2	1619,64560543077	1619,6494140625	2,35151613470019	6	2	0	0	1	HexNAc	MXX	__td__target_Cre17.g718500.t1.1|{MMP1}|Matrix metalloproteinase, gamete lytic enzyme (G-lysin)	AO_JuB_XXM_1_30NCE_IS-CID_80VISF_4ug_14052018.mzML	7347	34,958411
RNDTYDDWWDLSK		End(HexNAc)Hex(7)HexNAc(2)MeHex(0)Pent(0)dHex(0)	10,934562583053	1	12	C(134)H(200)N(22)O(71)	2	1627,64306274077	1627,64892578125	3,60215301163077	7	2	0	0	0	HexNAc	MXX	__td__target_Cre17.g718500.t1.1|{MMP1}|Matrix metalloproteinase, gamete lytic enzyme (G-lysin)	AO_JuB_XXM_1_30NCE_IS-CID_80VISF_4ug_14052018.mzML	7347	34,958411
SDKPNFIVIITDDQDDILNSTHPYYMPALNR		End(HexNAc)Hex(6)HexNAc(2)MeHex(0)Pent(0)dHex(0)	4,9992472605805	0,75	6	C(212)H(331)N(43)O(92)S(1)	3	1662,08277114817	1662,08666992188	2,34571023015019	6	2	0	0	0	HexNAc	MXX	__td__target_Cre04.g226600.t1.1|{ARS12}	AO_JuB_XXM_1_30NCE_IS-CID_80VISF_4ug_14052018.mzML	10326	43,650176
SSYDSGALAGPQHGSNATAAAAGSSR		End(HexNAc)Hex(6)HexNAc(2)MeHex(0)Pent(0)dHex(0)	9,26407797725941	1	10	C(148)H(237)N(35)O(79)	2	1885,28746534247	1885,29284667969	2,85437735939207	6	2	0	0	0	HexNAc	MXX	__td__target_Cre01.g031450.t1.2	AO_JuB_XXM_1_30NCE_IS-CID_80VISF_4ug_14052018.mzML	3989	24,66571
SSYDSGALAGPQHGSNATAAAAGSSR		End(HexNAc)Hex(5)HexNAc(2)MeHex(1)Pent(0)dHex(1)	8,07616289500706	0,888888888888889	10	C(155)H(249)N(35)O(83)	2	1965,32424477567	1965,33068847656	3,27868532777418	5	2	1	0	1	HexNAc	MXX	__td__target_Cre01.g031450.t1.2	AO_JuB_XXM_1_30NCE_IS-CID_80VISF_4ug_14052018.mzML	3989	24,66571
TIMNACTYVTNSHEYGNGNFTEAR	Carbamidomethyl:6	End(HexNAc)Hex(6)HexNAc(2)MeHex(0)Pent(0)dHex(0)	18,2015096688655	1	18	C(167)H(258)N(36)O(81)S(2)	2;3	2064.8381509765695;1376.8945261399697	2064.849609375;1376.8974609375	5.549265369474311;2.131456853959986	6	2	0	0	0	HexNAc	MXX	__td__target_Cre12.g554100.t1.1	AO_JuB_XXM_1_30NCE_IS-CID_80VISF_4ug_14052018.mzML	6145	31,272918
TITVANNGTHSTATILK		End(HexNAc)Hex(6)HexNAc(2)MeHex(0)Pent(0)dHex(1)	6,64481859843035	0,777777777777778	9	C(132)H(224)N(24)O(70)	2	1633,74257982117	1633,74621582031	2,22555933551965	6	2	0	0	1	HexNAc	MXX	__td__target_Cre07.g340450.t1.1	AO_JuB_XXM_1_30NCE_IS-CID_80VISF_4ug_14052018.mzML	4625	26,600672
TSNSTTPVIK		End(HexNAc)Hex(6)HexNAc(2)MeHex(0)Pent(0)dHex(0)	19,4835762639605	1	16	C(96)H(164)N(14)O(57)	1;2	2426.04375114357;1213.52551380517	2426.058837890625;1213.5291748046875	6.218623728149306;3.016820356270199	6	2	0	0	0	HexNAc	MXX	__td__target_Cre08.g370900.t1.1	AO_JuB_XXM_1_30NCE_IS-CID_80VISF_4ug_14052018.mzML	3102	21,955078
TSNSTTPVIK		End(HexNAc)Hex(6)HexNAc(2)MeHex(0)Pent(0)dHex(1)	11,292264954224	1	14	C(102)H(174)N(14)O(61)	2	1286,55446820617	1286,56030273438	4,53498230328864	6	2	0	0	1	HexNAc	MXX	__td__target_Cre08.g370900.t1.1	AO_JuB_XXM_1_30NCE_IS-CID_80VISF_4ug_14052018.mzML	3181	22,21064
TTNGTCPGIK	Carbamidomethyl:6	End(HexNAc)Hex(7)HexNAc(2)MeHex(0)Pent(0)dHex(0)	20,4987490517439	1	17	C(100)H(169)N(15)O(61)S(1)	2	1295,02247821467	1295,02429199219	1,40057412709768	7	2	0	0	0	HexNAc	MXX	__td__target_Cre07.g321400.t1.1|Flagellar Associated Protein	AO_JuB_XXM_1_30NCE_IS-CID_80VISF_4ug_14052018.mzML	2526	20,032148
TTNGTCPGIK	Carbamidomethyl:6	End(HexNAc)Hex(6)HexNAc(2)MeHex(0)Pent(0)dHex(0)	17,9751748362836	1	17	C(94)H(159)N(15)O(56)S(1)	2;1	1213.9960665036701;2426.98485654057	1213.9967041015625;2426.984375	0.5252056205837459;-0.19841107136735348	6	2	0	0	0	HexNAc	MXX	__td__target_Cre07.g321400.t1.1|Flagellar Associated Protein	AO_JuB_XXM_1_30NCE_IS-CID_80VISF_4ug_14052018.mzML	2543	20,088966
TTNGTCPGIK	Carbamidomethyl:6	End(HexNAc)Hex(6)HexNAc(2)MeHex(0)Pent(0)dHex(1)	10,7299777828843	1	13	C(100)H(169)N(15)O(60)S(1)	2	1287,02502090467	1287,02429199219	-0,566354875456098	6	2	0	0	1	HexNAc	MXX	__td__target_Cre07.g321400.t1.1|Flagellar Associated Protein	AO_JuB_XXM_1_30NCE_IS-CID_80VISF_4ug_14052018.mzML	2572	20,207712
TTNGTCPGIK	Carbamidomethyl:6	End(HexNAc)Hex(7)HexNAc(2)MeHex(0)Pent(0)dHex(1)	25,6075165855896	1	25	C(106)H(179)N(15)O(65)S(1)	2	1368,05143261567	1368,05651855469	3,71763808630018	7	2	0	0	1	HexNAc	MXX	__td__target_Cre07.g321400.t1.1|Flagellar Associated Protein	AO_JuB_XXM_1_30NCE_IS-CID_80VISF_4ug_14052018.mzML	2600	20,308337
TTNGTCPGIK	Carbamidomethyl:6	End(HexNAc)Hex(5)HexNAc(2)MeHex(1)Pent(0)dHex(1)	15,9503217493914	1	18	C(101)H(171)N(15)O(60)S(1)	2	1294,03284593687	1294,03527832031	1,87968866307904	5	2	1	0	1	HexNAc	MXX	__td__target_Cre07.g321400.t1.1|Flagellar Associated Protein	AO_JuB_XXM_1_30NCE_IS-CID_80VISF_4ug_14052018.mzML	2621	20,379481
VAAAFNVSDPSTITVSCR	Carbamidomethyl:17	End(HexNAc)Hex(8)HexNAc(2)MeHex(0)Pent(0)dHex(0)	8,93265746496838	0,8	12	C(144)H(237)N(25)O(78)S(1)	2	1799,26067359947	1799,26843261719	4,3123180380463	8	2	0	0	0	HexNAc	MXX	__td__target_Cre07.g321400.t1.1|Flagellar Associated Protein	AO_JuB_XXM_1_30NCE_IS-CID_80VISF_4ug_14052018.mzML	7285	34,778128
VAAAFNVSDPSTITVSCR	Carbamidomethyl:17	End(HexNAc)Hex(7)HexNAc(2)MeHex(0)Pent(0)dHex(0)	8,77626963903601	0,777777777777778	10	C(138)H(227)N(25)O(73)S(1)	2	1718,23426188847	1718,240234375	3,47593218358775	7	2	0	0	0	HexNAc	MXX	__td__target_Cre07.g321400.t1.1|Flagellar Associated Protein	AO_JuB_XXM_1_30NCE_IS-CID_80VISF_4ug_14052018.mzML	7301	34,821132
VAAQIVWDGTDNGNSTDVDNFLK		End(None)Hex(6)HexNAc(2)MeHex(0)Pent(0)dHex(1)	9,61784446545005	0,777777777777778	12	C(165)H(259)N(31)O(83)	2	2002,35722192867	2002,36560058594	4,18437934862322	6	2	0	0	1		MXX	__td__target_Cre01.g049950.t1.1|{VLE1}	AO_JuB_XXM_1_30NCE_IS-CID_80VISF_4ug_14052018.mzML	9120	40,167261
VFVHEFNETADNKPSDQDNPPLIMAVLDVK		End(HexNAc)Hex(6)HexNAc(2)MeHex(0)Pent(0)dHex(0)	8,65841941758682	1	8	C(202)H(318)N(40)O(89)S(1)	3	1587,71754071797	1587,71887207031	0,838531534721894	6	2	0	0	0	HexNAc	MXX	__td__target_Cre06.g278165.t1.1	AO_JuB_XXM_1_30NCE_IS-CID_80VISF_4ug_14052018.mzML	9291	40,641889
VLDYVAYGNDSANPLPAGSVSLVPLDGPAK		End(HexNAc)Hex(5)HexNAc(2)MeHex(0)Pent(0)dHex(0)	13,5507596471529	1	13	C(181)H(287)N(35)O(79)	2;3	2108.48309114747;1405.9911529205701	2108.49609375;1405.99853515625	6.166766240860162;5.250528713424064	5	2	0	0	0	HexNAc	MXX	__td__target_Cre14.g612633.t1.1	AO_JuB_XXM_1_30NCE_IS-CID_80VISF_4ug_14052018.mzML	10243	43,402882
VLDYVAYGNDSANPLPAGSVSLVPLDGPAK		End(HexNAc)Hex(4)HexNAc(2)MeHex(1)Pent(0)dHex(0)	12,113554319086	1	12	C(182)H(289)N(35)O(79)	2	2115,49091617967	2115,50048828125	4,52474562547161	4	2	1	0	0	HexNAc	MXX	__td__target_Cre14.g612633.t1.1	AO_JuB_XXM_1_30NCE_IS-CID_80VISF_4ug_14052018.mzML	10243	43,402882
VNIWASHANR		End(HexNAc)Hex(8)HexNAc(2)MeHex(0)Pent(0)dHex(0)	18,649132234314	1	17	C(115)H(184)N(20)O(64)	2	1435,59518730917	1435,59582519531	0,444335467678505	8	2	0	0	0	HexNAc	MXX	__td__target_Cre09.g396100.t1.2|{PHC15}|Cell wall protein pherophorin-C15	AO_JuB_XXM_1_30NCE_IS-CID_80VISF_4ug_14052018.mzML	3752	23,97606
VTVNATGVFLAHQVSGAK		End(HexNAc)Hex(6)HexNAc(2)MeHex(0)Pent(0)dHex(0)	12,9866309239913	875	13	C(132)H(217)N(25)O(64)	2	1589,23198535047	1589,23693847656	3,11666937277474	6	2	0	0	0	HexNAc	MXX	__td__target_Cre06.g278170.t1.1|{FAS7}|Fasciclin-like protein	AO_JuB_XXM_1_30NCE_IS-CID_80VISF_4ug_14052018.mzML	6379	32,010908
VVEDFVVTYQNQTIGDQDPADLQK		End(HexNAc)Hex(6)HexNAc(2)MeHex(0)Pent(0)dHex(0)	13,332481116542	1	13	C(171)H(270)N(32)O(83)	2	2050,90179660777	2050,91064453125	4,31414381882241	6	2	0	0	0	HexNAc	MXX	__td__target_Cre02.g077800.t1.2<|>__td__target_Cre02.g077850.t1.2|Flagellar Associated Protein	AO_JuB_XXM_1_30NCE_IS-CID_80VISF_4ug_14052018.mzML	8230	37,561952
YAHCHNVTGNWYPSGAFR	Carbamidomethyl:4	End(HexNAc)Hex(6)HexNAc(2)MeHex(0)Pent(0)dHex(0)	9,15811753601359	1	8	C(148)H(215)N(31)O(66)S(1)	2	1758,21433253727	1758,22045898438	3,48445900146137	6	2	0	0	0	HexNAc	MXX	__td__target_Cre04.g226600.t1.1|{ARS12}	AO_JuB_XXM_1_30NCE_IS-CID_80VISF_4ug_14052018.mzML	5203	28,350695
AALQDQLGQPVSVKPNVNASISCTDWYQVK	Carbamidomethyl:23	End(HexNAc)Hex(7)HexNAc(2)MeHex(0)Pent(0)dHex(0)	7,73263019870542	0,777777777777778	10	C(203)H(326)N(42)O(92)S(1)	3	1619,7353714265	1619,73937988281	2,4747538763649	7	2	0	0	0	HexNAc	MXX	__td__target_Cre06.g258800.t1.1|{GP2}|Hydroxyproline-rich glycoprotein component of the outer cell wall	AO_JuB_XXM_2_30NCE_IS-CID_80VISF_4ug_14052018.mzML	8033	37,357135
AAMAAGNFTEALSIYSTGK		End(HexNAc)Hex(7)HexNAc(2)MeHex(0)Pent(0)dHex(1)	21,1018058582956	1	18	C(147)H(237)N(23)O(77)S(1)	2	1795,26014228547	1795,27429199219	7,88164058305982	7	2	0	0	1	HexNAc	MXX	__td__target_Cre12.g546550.t1.1|Fe-assimilating protein	AO_JuB_XXM_2_30NCE_IS-CID_80VISF_4ug_14052018.mzML	8604	39,073021
AAMAAGNFTEALSIYSTGK		End(HexNAc)Hex(6)HexNAc(2)MeHex(1)Pent(0)dHex(1)	19,7926350702637	1	18	C(148)H(239)N(23)O(77)S(1)	2	1802,26796731767	1802,26098632812	-3,8734620556386	6	2	1	0	1	HexNAc	MXX	__td__target_Cre12.g546550.t1.1|Fe-assimilating protein	AO_JuB_XXM_2_30NCE_IS-CID_80VISF_4ug_14052018.mzML	8615	39,101981
AAMAAGNFTEALSIYSTGK		End(HexNAc)Hex(5)HexNAc(2)MeHex(2)Pent(0)dHex(1)	20,078228606322	1	19	C(149)H(241)N(23)O(77)S(1)	2	1809,27579234987	1809,28491210938	5,04053255733564	5	2	2	0	1	HexNAc	MXX	__td__target_Cre12.g546550.t1.1|Fe-assimilating protein	AO_JuB_XXM_2_30NCE_IS-CID_80VISF_4ug_14052018.mzML	8616	39,107231
AGWAVPLANLNSTNLEDGGGFTDYAVPSMHTTDTNYIR		End(HexNAc)Hex(6)HexNAc(2)MeHex(0)Pent(0)dHex(0)	6,31711442428822	0,75	7	C(230)H(352)N(50)O(100)S(1)	3	1816,46449136957	1816,46447753906	-0,007613970897816	6	2	0	0	0	HexNAc	MXX	__td__target_Cre03.g144564.t1.1|{MMP13}|Matrix metalloproteinase	AO_JuB_XXM_2_30NCE_IS-CID_80VISF_4ug_14052018.mzML	10237	43,901571
ALGVNATAIVVR		End(HexNAc)Hex(6)HexNAc(2)MeHex(0)Pent(0)dHex(0)	11,4041727170863	1	11	C(104)H(180)N(18)O(55)	2;1	1281.5993474507702;2562.19141843477	1281.60302734375;2562.202880859375	2.8713204489042146;4.473660025302375	6	2	0	0	0	HexNAc	MXX	__td__target_Cre02.g077800.t1.2<|>__td__target_Cre02.g077850.t1.2|Flagellar Associated Protein	AO_JuB_XXM_2_30NCE_IS-CID_80VISF_4ug_14052018.mzML	6806	33,661983
ALLDALHTANQTIYK		End(HexNAc)Hex(6)HexNAc(2)MeHex(0)Pent(1)dHex(0)	13,3712156003588	1	13	C(132)H(216)N(22)O(67)	2	1591,71583375837	1591,72290039063	4,43961210422481	6	2	0	1	0	HexNAc	MXX	__td__target_Cre10.g452250.t1.1	AO_JuB_XXM_2_30NCE_IS-CID_80VISF_4ug_14052018.mzML	6896	33,939587
ALLDALHTANQTIYK		End(HexNAc)Hex(6)HexNAc(2)MeHex(0)Pent(0)dHex(0)	10,7665536890877	1	9	C(127)H(208)N(22)O(63)	2	1525,69470438957	1525,701171875	4,23902501303423	6	2	0	0	0	HexNAc	MXX	__td__target_Cre10.g452250.t1.1	AO_JuB_XXM_2_30NCE_IS-CID_80VISF_4ug_14052018.mzML	6897	33,944758
ALLDALHTANQTIYK		End(HexNAc)Hex(5)HexNAc(2)MeHex(0)Pent(0)dHex(0)	6,52568185001694	1	8	C(121)H(198)N(22)O(58)	2	1444,66829267857	1444,67065429688	1,63471051205106	5	2	0	0	0	HexNAc	MXX	__td__target_Cre10.g452250.t1.1	AO_JuB_XXM_2_30NCE_IS-CID_80VISF_4ug_14052018.mzML	6923	34,013931
ALLDALHTANQTIYK		End(HexNAc)Hex(4)HexNAc(2)MeHex(1)Pent(0)dHex(0)	6,79596366408957	1	9	C(122)H(200)N(22)O(58)	2	1451,67611771077	1451,68493652344	6,07488060619155	4	2	1	0	0	HexNAc	MXX	__td__target_Cre10.g452250.t1.1	AO_JuB_XXM_2_30NCE_IS-CID_80VISF_4ug_14052018.mzML	6949	34,094006
ANDSMVTVPLFFK		End(HexNAc)Hex(6)HexNAc(2)MeHex(0)Pent(0)dHex(0)	17,3782817810032	1	16	C(120)H(191)N(17)O(59)S(1)	2	1424,11671295287	1424,11889648438	1,53325084760492	6	2	0	0	0	HexNAc	MXX	__td__target_Cre02.g077800.t1.2	AO_JuB_XXM_2_30NCE_IS-CID_80VISF_4ug_14052018.mzML	9526	41,75611
ANDSMVTVPLFFK		End(HexNAc)Hex(5)HexNAc(2)MeHex(0)Pent(0)dHex(0)	7,70147404668328	1	11	C(114)H(181)N(17)O(54)S(1)	2	1343,09030124187	1343,09582519531	4,11285132364343	5	2	0	0	0	HexNAc	MXX	__td__target_Cre02.g077800.t1.2	AO_JuB_XXM_2_30NCE_IS-CID_80VISF_4ug_14052018.mzML	9567	41,882891
ANFPQFWPVLYDPQAPNGTR		End(HexNAc)Hex(6)HexNAc(2)MeHex(0)Pent(0)dHex(0)	8,32107844629436	875	8	C(161)H(238)N(30)O(69)	2	1848,80911974857	1848,81909179688	5,39373935998516	6	2	0	0	0	HexNAc	MXX	__td__target_Cre06.g278252.t1.1|{GOX18}|Glyoxal or galactose oxidase	AO_JuB_XXM_2_30NCE_IS-CID_80VISF_4ug_14052018.mzML	10599	44,984572
DNNEGDADMACTPGFVNATCWEAPAR	Carbamidomethyl:11;Carbamidomethyl:20	End(HexNAc)Hex(6)HexNAc(2)MeHex(0)Pent(0)dHex(0)	7,39402996482764	0,75	9	C(169)H(259)N(37)O(84)S(3)	2	2124,32200801167	2124,333984375	5,63770264857897	6	2	0	0	0	HexNAc	MXX	__td__target_Cre08.g364100.t1.2	AO_JuB_XXM_2_30NCE_IS-CID_80VISF_4ug_14052018.mzML	8570	38,979756
ENSNTTEDGNLFGAAPNVFISR		End(HexNAc)Hex(6)HexNAc(2)MeHex(0)Pent(1)dHex(0)	19,2365962212289	1	17	C(157)H(247)N(31)O(81)	2	1932,31535711547	1932,3232421875	4,08061749596054	6	2	0	1	0	HexNAc	MXX	__td__target_Cre07.g346900.t1.1<|>__td__target_Cre07.g346950.t1.1	AO_JuB_XXM_2_30NCE_IS-CID_80VISF_4ug_14052018.mzML	9079	40,464428
ENSNTTEDGNLFGAAPNVFISR		End(HexNAc)Hex(5)HexNAc(2)MeHex(1)Pent(0)dHex(0)	17,2616672034495	1	15	C(153)H(241)N(31)O(77)	2	1873,30205277887	1873,30786132813	3,10069122902294	5	2	1	0	0	HexNAc	MXX	__td__target_Cre07.g346900.t1.1<|>__td__target_Cre07.g346950.t1.1	AO_JuB_XXM_2_30NCE_IS-CID_80VISF_4ug_14052018.mzML	9079	40,464428
ESNLTAIPAPLPTTPHGAFFYNK		End(HexNAc)Hex(5)HexNAc(2)MeHex(0)Pent(0)dHex(0)	5,42778075828848	0,857142857142857	6	C(162)H(248)N(30)O(68)	2	1851,85078759957	1851,86291503906	6,54877820280333	5	2	0	0	0	HexNAc	MXX	__td__target_Cre07.g340450.t1.1	AO_JuB_XXM_2_30NCE_IS-CID_80VISF_4ug_14052018.mzML	8283	38,116373
FASYITANGSVEPLHDSILAGK		End(HexNAc)Hex(8)HexNAc(2)MeHex(0)Pent(0)dHex(0)	6,75508629017111	1	10	C(167)H(266)N(28)O(83)	2	1996,87999853537	1996,88598632813	2,9985651639194	8	2	0	0	0	HexNAc	MXX	__td__target_Cre12.g546550.t1.1|Fe-assimilating protein	AO_JuB_XXM_2_30NCE_IS-CID_80VISF_4ug_14052018.mzML	7560	35,90814
FASYITANGSVEPLHDSILAGK		End(HexNAc)Hex(6)HexNAc(2)MeHex(1)Pent(0)dHex(1)	5,90321079675786	0,9	9	C(168)H(268)N(28)O(82)	2	1995,89036625757	1995,89904785156	4,34971598474542	6	2	1	0	1	HexNAc	MXX	__td__target_Cre12.g546550.t1.1|Fe-assimilating protein	AO_JuB_XXM_2_30NCE_IS-CID_80VISF_4ug_14052018.mzML	7562	35,918294
FASYITANGSVEPLHDSILAGK		End(HexNAc)Hex(7)HexNAc(2)MeHex(0)Pent(0)dHex(0)	7,26009646118803	1	9	C(161)H(256)N(28)O(78)	2	1915,85358682437	1915,85473632813	0,599995257032105	7	2	0	0	0	HexNAc	MXX	__td__target_Cre12.g546550.t1.1|Fe-assimilating protein	AO_JuB_XXM_2_30NCE_IS-CID_80VISF_4ug_14052018.mzML	7573	35,95343
FASYITANGSVEPLHDSILAGK		End(HexNAc)Hex(5)HexNAc(2)MeHex(1)Pent(1)dHex(0)	15,3877919772735	1	18	C(161)H(256)N(28)O(77)	2	1907,85612951437	1907,857421875	0,677388475386792	5	2	1	1	0	HexNAc	MXX	__td__target_Cre12.g546550.t1.1|Fe-assimilating protein	AO_JuB_XXM_2_30NCE_IS-CID_80VISF_4ug_14052018.mzML	7624	36,119315
FASYITANGSVEPLHDSILAGK		End(HexNAc)Hex(4)HexNAc(2)MeHex(2)Pent(1)dHex(0)	12,8716449411408	1	14	C(162)H(258)N(28)O(77)	2	1914,86395454657	1914,86865234375	2,45332606712484	4	2	2	1	0	HexNAc	MXX	__td__target_Cre12.g546550.t1.1|Fe-assimilating protein	AO_JuB_XXM_2_30NCE_IS-CID_80VISF_4ug_14052018.mzML	7644	36,181274
FDNGTYFPPASTGSVSFTYTK		End(HexNAc)Hex(6)HexNAc(2)MeHex(0)Pent(0)dHex(0)	7,58290504155303	1	8	C(158)H(233)N(25)O(74)	2	1833,26915870807	1833,27795410156	4,79763228086275	6	2	0	0	0	HexNAc	MXX	__td__target_Cre14.g629050.t1.2	AO_JuB_XXM_2_30NCE_IS-CID_80VISF_4ug_14052018.mzML	8075	37,486045
FDNGTYFPPASTGSVSFTYTK		End(HexNAc)Hex(7)HexNAc(2)MeHex(0)Pent(0)dHex(0)	8,52053966571207	1	9	C(164)H(243)N(25)O(79)	2	1914,29557041907	1914,29895019531	1,76554254601132	7	2	0	0	0	HexNAc	MXX	__td__target_Cre14.g629050.t1.2	AO_JuB_XXM_2_30NCE_IS-CID_80VISF_4ug_14052018.mzML	8085	37,515733
FNGTDVCGYK	Carbamidomethyl:7	End(HexNAc)Hex(5)HexNAc(2)MeHex(0)Pent(0)dHex(0)	16,5927233533703	1	14	C(96)H(149)N(15)O(52)S(1)	2;1	1188.96711210267;2376.9269477385697	1188.973388671875;2376.9375	5.278982073826981;4.439435799362901	5	2	0	0	0	HexNAc	MXX	__td__target_Cre11.g468359.t1.1	AO_JuB_XXM_2_30NCE_IS-CID_80VISF_4ug_14052018.mzML	4345	25,946717
GDVNGTMGDNLPYVDLGTGLTPTR		End(HexNAc)Hex(6)HexNAc(2)MeHex(0)Pent(0)dHex(0)	7,89215274435211	1	9	C(156)H(253)N(31)O(78)S(1)	2	1921,33249586907	1921,34252929688	5,22209218384411	6	2	0	0	0	HexNAc	MXX	__td__target_Cre08.g370900.t1.1	AO_JuB_XXM_2_30NCE_IS-CID_80VISF_4ug_14052018.mzML	9224	40,880124
GFEGMAAYGDFLYPMLEGPLYTTAANGSK		End(HexNAc)Hex(6)HexNAc(2)MeHex(0)Pent(0)dHex(0)	7,89743721303324	0,75	10	C(192)H(289)N(33)O(83)S(2)	2	2225,44974258967	2225,46459960938	6,675918236711	6	2	0	0	0	HexNAc	MXX	__td__target_Cre08.g364100.t1.2	AO_JuB_XXM_2_30NCE_IS-CID_80VISF_4ug_14052018.mzML	12258	50,167449
GGAIVLNQTTDSTK		End(HexNAc)Hex(9)HexNAc(2)MeHex(0)Pent(0)dHex(0)	14,7235783372988	1	17	C(128)H(217)N(19)O(78)	2	1635,18716567847	1635,193359375	3,78774564768139	9	2	0	0	0	HexNAc	MXX	__td__target_Cre17.g708750.t1.2|{NSG1}	AO_JuB_XXM_2_30NCE_IS-CID_80VISF_4ug_14052018.mzML	4225	25,577054
GGAIVLNQTTDSTK		End(HexNAc)Hex(8)HexNAc(2)MeHex(0)Pent(0)dHex(0)	16,5699959691322	1	17	C(122)H(207)N(19)O(73)	2	1554,16075396747	1554,16430664063	2,28590576938831	8	2	0	0	0	HexNAc	MXX	__td__target_Cre17.g708750.t1.2|{NSG1}	AO_JuB_XXM_2_30NCE_IS-CID_80VISF_4ug_14052018.mzML	4238	25,613121
GGAIVLNQTTDSTK		End(HexNAc)Hex(7)HexNAc(2)MeHex(0)Pent(1)dHex(0)	18,610262791242	1	16	C(121)H(205)N(19)O(72)	2	1539,15547162527	1539,16003417969	2,96431450664155	7	2	0	1	0	HexNAc	MXX	__td__target_Cre17.g708750.t1.2|{NSG1}	AO_JuB_XXM_2_30NCE_IS-CID_80VISF_4ug_14052018.mzML	4247	25,637473
GLSYSSNVYGYVNMTTDYCEIK	Carbamidomethyl:19	End(HexNAc)Hex(6)HexNAc(2)MeHex(0)Pent(1)dHex(0)	11,4502973150487	0,777777777777778	13	C(169)H(260)N(28)O(83)S(2)	2	2037,82859461277	2037,83911132812	5,16071916419607	6	2	0	1	0	HexNAc	MXX	__td__target_Cre12.g546600.t1.1|Fe-assimilating protein	AO_JuB_XXM_2_30NCE_IS-CID_80VISF_4ug_14052018.mzML	8674	39,27215
GLSYSSNVYGYVNMTTDYCEIK	Carbamidomethyl:19	End(HexNAc)Hex(5)HexNAc(2)MeHex(0)Pent(0)dHex(0)	11,1435170762711	0,857142857142857	11	C(158)H(242)N(28)O(74)S(2)	2	1890,78105353297	1890,78930664063	4,364900746095	5	2	0	0	0	HexNAc	MXX	__td__target_Cre12.g546600.t1.1|Fe-assimilating protein	AO_JuB_XXM_2_30NCE_IS-CID_80VISF_4ug_14052018.mzML	8684	39,304636
GLSYSSNVYGYVNMTTDYCEIK	Carbamidomethyl:19	End(HexNAc)Hex(4)HexNAc(2)MeHex(1)Pent(0)dHex(0)	10,6360351118062	0,857142857142857	11	C(159)H(244)N(28)O(74)S(2)	2	1897,78887856517	1897,79650878906	4,0205700967083	4	2	1	0	0	HexNAc	MXX	__td__target_Cre12.g546600.t1.1|Fe-assimilating protein	AO_JuB_XXM_2_30NCE_IS-CID_80VISF_4ug_14052018.mzML	8684	39,304636
GTGGNYNASAHAAGLNTANPSYR		End(HexNAc)Hex(4)HexNAc(2)MeHex(0)Pent(0)dHex(0)	8,08751731385798	1	7	C(134)H(208)N(34)O(64)	2	1659,71060572357	1659,71166992188	0,641194686981622	4	2	0	0	0	HexNAc	MXX	__td__target_Cre01.g031500.t1.2	AO_JuB_XXM_2_30NCE_IS-CID_80VISF_4ug_14052018.mzML	4204	25,509877
GTNVTVCGVTK	Carbamidomethyl:7	End(HexNAc)Hex(6)HexNAc(2)MeHex(0)Pent(0)dHex(0)	15,6969690475666	1	13	C(98)H(168)N(16)O(57)S(1)	2	1257,53027346057	1257,5341796875	3,10625905271863	6	2	0	0	0	HexNAc	MXX	__td__target_Cre24.g755997.t1.1|{PHC18}|Cell wall protein pherophorin-C18	AO_JuB_XXM_2_30NCE_IS-CID_80VISF_4ug_14052018.mzML	3768	24,162045
HDVAEVEKPDCTSPTIAYYGNGTR	Carbamidomethyl:11	End(HexNAc)Hex(7)HexNAc(2)MeHex(0)Pent(0)dHex(0)	20,4555637536101	1	19	C(172)H(270)N(34)O(86)S(1)	3;2	1407.59127757477;2110.8832781287697	1407.5948486328125;2110.896728515625	2.536992832860622;6.3718829413172395	7	2	0	0	0	HexNAc	MXX	__td__target_Cre14.g629050.t1.2	AO_JuB_XXM_2_30NCE_IS-CID_80VISF_4ug_14052018.mzML	5063	28,115001
HDVAEVEKPDCTSPTIAYYGNGTR	Carbamidomethyl:11	End(HexNAc)Hex(6)HexNAc(2)MeHex(0)Pent(0)dHex(0)	12,5272011669733	1	16	C(166)H(260)N(34)O(81)S(1)	3;2	1353.5736697674365;2029.8568664177699	1353.577880859375;2029.86572265625	3.111082116540795;4.3629676491761265	6	2	0	0	0	HexNAc	MXX	__td__target_Cre14.g629050.t1.2	AO_JuB_XXM_2_30NCE_IS-CID_80VISF_4ug_14052018.mzML	5101	28,238487
HDVAEVEKPDCTSPTIAYYGNGTR	Carbamidomethyl:11	End(HexNAc)Hex(4)HexNAc(2)MeHex(1)Pent(0)dHex(0)	7,5346653433048	1	11	C(161)H(252)N(34)O(76)S(1)	3	1304,2279453149	1304,23217773438	3,24514265477137	4	2	1	0	0	HexNAc	MXX	__td__target_Cre14.g629050.t1.2	AO_JuB_XXM_2_30NCE_IS-CID_80VISF_4ug_14052018.mzML	5134	28,336299
IKNTTAGGYDSGLTLDFHK		End(HexNAc)Hex(7)HexNAc(2)MeHex(0)Pent(0)dHex(0)	8,87584536830209	1	12	C(148)H(236)N(26)O(75)	2	1789,77989056837	1789,79064941406	6,01123136728717	7	2	0	0	0	HexNAc	MXX	__td__target_Cre17.g718500.t1.1|{MMP1}|Matrix metalloproteinase, gamete lytic enzyme (G-lysin)	AO_JuB_XXM_2_30NCE_IS-CID_80VISF_4ug_14052018.mzML	5385	29,106601
IKNTTAGGYDSGLTLDFHK		End(HexNAc)Hex(6)HexNAc(2)MeHex(0)Pent(0)dHex(0)	15,8785630542338	1	14	C(142)H(226)N(26)O(70)	2	1708,75347885737	1708,75939941406	3,46482757869534	6	2	0	0	0	HexNAc	MXX	__td__target_Cre17.g718500.t1.1|{MMP1}|Matrix metalloproteinase, gamete lytic enzyme (G-lysin)	AO_JuB_XXM_2_30NCE_IS-CID_80VISF_4ug_14052018.mzML	5427	29,225446
INVTGAWR		End(HexNAc)Hex(5)HexNAc(2)MeHex(0)Pent(0)dHex(0)	4,88251833158538	0,714285714285714	7	C(87)H(141)N(15)O(46)	1	2132,92278858697	2132,9345703125	5,52371633637513	5	2	0	0	0	HexNAc	MXX	__td__target_Cre01.g049950.t1.1|{VLE1}	AO_JuB_XXM_2_30NCE_IS-CID_80VISF_4ug_14052018.mzML	5566	29,669506
ITYATTAAAVTNANLSSYK		End(HexNAc)Hex(6)HexNAc(2)MeHex(0)Pent(0)dHex(0)	13,3223855428037	1	12	C(138)H(224)N(24)O(70)	2	1669,74257982117	1669,74645996094	2,32378978517467	6	2	0	0	0	HexNAc	MXX	__td__target_Cre07.g321400.t1.1|Flagellar Associated Protein	AO_JuB_XXM_2_30NCE_IS-CID_80VISF_4ug_14052018.mzML	6844	33,783481
ITYATTAAAVTNANLSSYK		End(HexNAc)Hex(6)HexNAc(2)MeHex(0)Pent(0)dHex(1)	15,0153454275506	1	13	C(144)H(234)N(24)O(74)	2	1742,77153422217	1742,78576660156	8,16645376917296	6	2	0	0	1	HexNAc	MXX	__td__target_Cre07.g321400.t1.1|Flagellar Associated Protein	AO_JuB_XXM_2_30NCE_IS-CID_80VISF_4ug_14052018.mzML	6854	33,814096
KENSNTTEDGNLFGAAPNVFISR		End(HexNAc)Hex(6)HexNAc(2)MeHex(0)Pent(0)dHex(0)	16,3988347634318	1	14	C(158)H(251)N(33)O(78)	2	1930,34170925387	1930,34899902344	3,77639979670318	6	2	0	0	0	HexNAc	MXX	__td__target_Cre07.g346900.t1.1<|>__td__target_Cre07.g346950.t1.1	AO_JuB_XXM_2_30NCE_IS-CID_80VISF_4ug_14052018.mzML	7778	36,594188
KENSNTTEDGNLFGAAPNVFISR		End(HexNAc)Hex(5)HexNAc(2)MeHex(0)Pent(0)dHex(0)	12,02171824962	1	11	C(152)H(241)N(33)O(73)	2	1849,31529754287	1849,32336425781	4,36198184600634	5	2	0	0	0	HexNAc	MXX	__td__target_Cre07.g346900.t1.1<|>__td__target_Cre07.g346950.t1.1	AO_JuB_XXM_2_30NCE_IS-CID_80VISF_4ug_14052018.mzML	7791	36,632389
KENSNTTEDGNLFGAAPNVFISR		End(HexNAc)Hex(4)HexNAc(2)MeHex(1)Pent(0)dHex(0)	9,77723612875287	1	11	C(153)H(243)N(33)O(73)	2	1856,32312257507	1856,33410644531	5,91696839715536	4	2	1	0	0	HexNAc	MXX	__td__target_Cre07.g346900.t1.1<|>__td__target_Cre07.g346950.t1.1	AO_JuB_XXM_2_30NCE_IS-CID_80VISF_4ug_14052018.mzML	7817	36,704285
KTEVVADNQTFTYSAR		End(HexNAc)Hex(6)HexNAc(2)MeHex(1)Pent(0)dHex(1)	15,0520617214503	1	16	C(144)H(232)N(24)O(77)	2	1765,75608111997	1765,7568359375	0,427475354923416	6	2	1	0	1	HexNAc	MXX	__td__target_Cre01.g017600.t1.1|{PQQ2}|Putative quinoprotein<|>__td__target_Cre01.g017600.t2.1|{PQQ2}|Putative quinoprotein<|>__td__target_Cre01.g017900.t1.1<|>__td__target_Cre03.g157751.t1.1	AO_JuB_XXM_2_30NCE_IS-CID_80VISF_4ug_14052018.mzML	4554	26,582925
KTEVVADNQTFTYSAR		End(HexNAc)Hex(6)HexNAc(2)MeHex(0)Pent(0)dHex(1)	15,2471473602908	1	15	C(137)H(220)N(24)O(72)	2	1677,72184437677	1677,72717285156	3,17600792238506	6	2	0	0	1	HexNAc	MXX	__td__target_Cre01.g017600.t1.1|{PQQ2}|Putative quinoprotein<|>__td__target_Cre01.g017600.t2.1|{PQQ2}|Putative quinoprotein<|>__td__target_Cre01.g017900.t1.1<|>__td__target_Cre03.g157751.t1.1	AO_JuB_XXM_2_30NCE_IS-CID_80VISF_4ug_14052018.mzML	4593	26,699723
KTEVVADNQTFTYSAR		End(HexNAc)Hex(3)HexNAc(2)MeHex(3)Pent(1)dHex(0)	8,48601458639876	1	13	C(139)H(224)N(24)O(72)	2	1691,73749444117	1691,73999023438	1,47528179226759	3	2	3	1	0	HexNAc	MXX	__td__target_Cre01.g017600.t1.1|{PQQ2}|Putative quinoprotein<|>__td__target_Cre01.g017600.t2.1|{PQQ2}|Putative quinoprotein<|>__td__target_Cre01.g017900.t1.1<|>__td__target_Cre03.g157751.t1.1	AO_JuB_XXM_2_30NCE_IS-CID_80VISF_4ug_14052018.mzML	4675	26,94319
KTEVVADNQTFTYSAR		End(HexNAc)Hex(5)HexNAc(2)MeHex(1)Pent(0)dHex(1)	9,90480274030232	1	14	C(138)H(222)N(24)O(72)	2	1684,72966940897	1684,72924804688	-0,250106713306012	5	2	1	0	1	HexNAc	MXX	__td__target_Cre01.g017600.t1.1|{PQQ2}|Putative quinoprotein<|>__td__target_Cre01.g017600.t2.1|{PQQ2}|Putative quinoprotein<|>__td__target_Cre01.g017900.t1.1<|>__td__target_Cre03.g157751.t1.1	AO_JuB_XXM_2_30NCE_IS-CID_80VISF_4ug_14052018.mzML	4681	26,961336
LASNIVQCGYGIANATK	Carbamidomethyl:8	End(HexNAc)Hex(9)HexNAc(2)MeHex(0)Pent(0)dHex(0)	8,52273372515883	0,909090909090909	13	C(146)H(242)N(24)O(80)S(1)	2	1822,77361379797	1822,76733398438	-3,44520854524084	9	2	0	0	0	HexNAc	MXX	__td__target_Cre09.g406600.t1.1	AO_JuB_XXM_2_30NCE_IS-CID_80VISF_4ug_14052018.mzML	6508	32,658178
LLNVNATDPQQR		End(HexNAc)Hex(5)HexNAc(2)MeHex(1)Pent(0)dHex(1)	17,825516963199	1	17	C(116)H(195)N(21)O(64)	2	1454,13976198827	1454,14514160156	3,69950229764323	5	2	1	0	1	HexNAc	MXX	__td__target_Cre01.g049950.t1.1|{VLE1}	AO_JuB_XXM_2_30NCE_IS-CID_80VISF_4ug_14052018.mzML	4926	27,685191
LLNVNATDPQQR		End(HexNAc)Hex(6)HexNAc(2)MeHex(0)Pent(0)dHex(1)	18,6738375330223	1	17	C(115)H(193)N(21)O(64)	2	1447,13193695607	1447,13732910156	3,72607725881742	6	2	0	0	1	HexNAc	MXX	__td__target_Cre01.g049950.t1.1|{VLE1}	AO_JuB_XXM_2_30NCE_IS-CID_80VISF_4ug_14052018.mzML	4938	27,722599
LLSAGNFSAGDTVNIKPEQAELR		End(HexNAc)Hex(5)HexNAc(2)MeHex(0)Pent(0)dHex(0)	12,0209368787868	1	11	C(151)H(248)N(32)O(71)	2	1823,84623353357	1823,85266113281	3,5241877700131	5	2	0	0	0	HexNAc	MXX	__td__target_Cre09.g392867.t1.1|{FMG1-B}|Flagella membrane glycoprotein, major form	AO_JuB_XXM_2_30NCE_IS-CID_80VISF_4ug_14052018.mzML	7164	34,733671
LTGGGDPFNGTLEIYHAGK		End(HexNAc)Hex(6)HexNAc(2)MeHex(0)Pent(0)dHex(0)	9,69592435137588	875	11	C(139)H(217)N(25)O(68)	2	1663,22181459047	1663,22241210938	0,359253759777676	6	2	0	0	0	HexNAc	MXX	__td__target_Cre06.g281450.t1.1|{SRR22}|Scavenger receptor cysteine rich (SRCR) protein	AO_JuB_XXM_2_30NCE_IS-CID_80VISF_4ug_14052018.mzML	6985	34,204667
LTGGGDPFNGTLEIYHAGK		End(HexNAc)Hex(5)HexNAc(2)MeHex(0)Pent(0)dHex(0)	9,4318623326698	1	8	C(133)H(207)N(25)O(63)	2	1582,19540287947	1582,20239257813	4,41770198788818	5	2	0	0	0	HexNAc	MXX	__td__target_Cre06.g281450.t1.1|{SRR22}|Scavenger receptor cysteine rich (SRCR) protein	AO_JuB_XXM_2_30NCE_IS-CID_80VISF_4ug_14052018.mzML	6998	34,238417
LTHNHNVTSNQAPQGGWK		End(HexNAc)Hex(5)HexNAc(2)MeHex(0)Pent(0)dHex(0)	7,08070827635267	0,857142857142857	7	C(131)H(205)N(31)O(62)	2	1603,19934254927	1603,1962890625	-1,90462439984298	5	2	0	0	0	HexNAc	MXX	__td__target_Cre10.g431800.t1.2|Arylsulfatase	AO_JuB_XXM_2_30NCE_IS-CID_80VISF_4ug_14052018.mzML	2999	21,745996
LVNGSSPLEGR		End(HexNAc)Hex(7)HexNAc(2)MeHex(0)Pent(0)dHex(0)	13,3787647056156	1	12	C(105)H(177)N(17)O(62)	2	1335,06827407047	1335,07507324219	5,09272613493654	7	2	0	0	0	HexNAc	MXX	__td__target_Cre03.g179450.t1.1|{SRR7}|Scavenger receptor cysteine rich (SRCR) protein	AO_JuB_XXM_2_30NCE_IS-CID_80VISF_4ug_14052018.mzML	4132	25,282787
LVNGSSPLEGR		End(HexNAc)Hex(6)HexNAc(2)MeHex(0)Pent(0)dHex(0)	13,1037551344331	1	12	C(99)H(167)N(17)O(57)	2	1254,04186235947	1254,04528808594	2,73174063166505	6	2	0	0	0	HexNAc	MXX	__td__target_Cre03.g179450.t1.1|{SRR7}|Scavenger receptor cysteine rich (SRCR) protein	AO_JuB_XXM_2_30NCE_IS-CID_80VISF_4ug_14052018.mzML	4148	25,332146
MNVSFGDSACR	Carbamidomethyl:10	End(HexNAc)Hex(5)HexNAc(2)MeHex(0)Pent(0)dHex(0)	10,8506744121556	1	10	C(95)H(154)N(18)O(53)S(2)	1;2	2459.9422807055694;1230.4747785861698	2459.956298828125;1230.4774169921875	5.69852503571065;2.144213279545229	5	2	0	0	0	HexNAc	MXX	__td__target_Cre07.g340450.t1.1	AO_JuB_XXM_2_30NCE_IS-CID_80VISF_4ug_14052018.mzML	5085	28,186845
NATYEDWWDLSR		End(HexNAc)Hex(7)HexNAc(2)MeHex(0)Pent(0)dHex(1)	17,8242900364186	1	15	C(134)H(200)N(20)O(72)	2	1621,63744604677	1621,64477539062	4,51969751094048	7	2	0	0	1	HexNAc	MXX	__td__target_Cre09.g393700.t1.1|{MMP3}|Matrix metalloproteinase	AO_JuB_XXM_2_30NCE_IS-CID_80VISF_4ug_14052018.mzML	8404	38,481112
NATYEDWWDLSR		End(HexNAc)Hex(6)HexNAc(2)MeHex(0)Pent(0)dHex(1)	12,9202326401982	1	13	C(128)H(190)N(20)O(67)	2	1540,61103433577	1540,6201171875	5,89558167433319	6	2	0	0	1	HexNAc	MXX	__td__target_Cre09.g393700.t1.1|{MMP3}|Matrix metalloproteinase	AO_JuB_XXM_2_30NCE_IS-CID_80VISF_4ug_14052018.mzML	8476	38,702787
NFTVLASGTTAPTYAVTSVVSPATPVK		End(HexNAc)Hex(5)HexNAc(2)MeHex(0)Pent(0)dHex(0)	4,06124797525354	0,714285714285714	5	C(167)H(271)N(31)O(74)	2	1948,42705633187	1948,43835449219	5,7985721188544	5	2	0	0	0	HexNAc	MXX	__td__target_Cre16.g650600.t1.2|{MST1}|Mastigoneme-like flagellar protein	AO_JuB_XXM_2_30NCE_IS-CID_80VISF_4ug_14052018.mzML	9260	40,984032
NGTVITITVDTTPAK		End(HexNAc)Hex(8)HexNAc(2)MeHex(0)Pent(0)dHex(1)	19,6217743571678	1	19	C(136)H(231)N(19)O(78)	2	1690,24194090387	1690,24194335938	0,001452753533049	8	2	0	0	1	HexNAc	MXX	__td__target_Cre02.g077800.t1.2	AO_JuB_XXM_2_30NCE_IS-CID_80VISF_4ug_14052018.mzML	6468	32,533257
NGTVITITVDTTPAK		End(HexNAc)Hex(7)HexNAc(2)MeHex(0)Pent(0)dHex(0)	10,4298430731026	1	12	C(124)H(211)N(19)O(69)	2	1536,18657479187	1536,18615722656	-0,271819470154617	7	2	0	0	0	HexNAc	MXX	__td__target_Cre02.g077800.t1.2	AO_JuB_XXM_2_30NCE_IS-CID_80VISF_4ug_14052018.mzML	6519	32,687768
NLSTIAAK		End(HexNAc)Hex(4)HexNAc(2)MeHex(0)Pent(0)dHex(0)	5,15418965372945	0,833333333333333	6	C(75)H(130)N(12)O(42)	1	1871,84783274077	1871,84423828125	-1,92027704358872	4	2	0	0	0	HexNAc	MXX	__td__target_Cre05.g243450.t1.1|{GOX1}|Glyoxal or galactose oxidase aka Cre05.g243450.t2.1|{GOX1}|Glyoxal	AO_JuB_XXM_2_30NCE_IS-CID_80VISF_4ug_14052018.mzML	3521	23,449255
NLSTTQLIDPWKPECPAK	Carbamidomethyl:15	End(HexNAc)Hex(3)HexNAc(2)MeHex(0)Pent(0)dHex(0)	6,05144064141519	1	6	C(127)H(204)N(26)O(54)S(1)	2	1495,69412213017	1495,6865234375	-5,08040458418236	3	2	0	0	0	HexNAc	MXX	__td__target_Cre02.g077750.t1.2|Flagellar Associated Protein	AO_JuB_XXM_2_30NCE_IS-CID_80VISF_4ug_14052018.mzML	7074	34,467786
NLSTTQLIDPWKPECPAK	Carbamidomethyl:15	End(HexNAc)Hex(6)HexNAc(2)MeHex(0)Pent(0)dHex(0)	5,17239538594403	0,75	6	C(145)H(234)N(26)O(69)S(1)	2	1738,77335726317	1738,78063964844	4,18821391346814	6	2	0	0	0	HexNAc	MXX	__td__target_Cre02.g077750.t1.2|Flagellar Associated Protein	AO_JuB_XXM_2_30NCE_IS-CID_80VISF_4ug_14052018.mzML	7092	34,521138
NLTGLTPDSVK		End(HexNAc)Hex(5)HexNAc(2)MeHex(0)Pent(0)dHex(0)	5,83681392270512	0,714285714285714	8	C(95)H(161)N(15)O(53)	2	1181,02548401887	1181,02624511719	0,644438106834743	5	2	0	0	0	HexNAc	MXX	__td__target_Cre07.g340450.t1.1	AO_JuB_XXM_2_30NCE_IS-CID_80VISF_4ug_14052018.mzML	5414	29,190031
NLVLGPIDVANCSDAQPTMGQYDLTHGIDLDAK	Carbamidomethyl:12	End(HexNAc)Hex(6)HexNAc(2)MeHex(0)Pent(0)dHex(0)	5,23226304511104	0,75	6	C(203)H(327)N(43)O(93)S(2)	3	1640,72799970324	1640,73291015625	2,99284117657713	6	2	0	0	0	HexNAc	MXX	__td__target_Cre03.g170850.t1.1|{MMP19}	AO_JuB_XXM_2_30NCE_IS-CID_80VISF_4ug_14052018.mzML	9708	42,299475
NQTAINSLVDDIQNTYAK		End(HexNAc)Hex(6)HexNAc(2)MeHex(0)Pent(0)dHex(1)	22,8872088331125	1	21	C(143)H(234)N(26)O(76)	2	1766,76952284617	1766,77844238281	5,04847491257724	6	2	0	0	1	HexNAc	MXX	__td__target_Cre02.g077800.t1.2<|>__td__target_Cre02.g077850.t1.2|Flagellar Associated Protein	AO_JuB_XXM_2_30NCE_IS-CID_80VISF_4ug_14052018.mzML	8890	39,910355
NTTAGGYDSGLTLDFHK		End(HexNAc)Hex(6)HexNAc(2)MeHex(0)Pent(0)dHex(0)	10,6895109120752	1	12	C(130)H(203)N(23)O(68)	2	1588,16396536107	1588,16833496094	2,75134554158843	6	2	0	0	0	HexNAc	MXX	__td__target_Cre17.g718500.t1.1|{MMP1}|Matrix metalloproteinase, gamete lytic enzyme (G-lysin)	AO_JuB_XXM_2_30NCE_IS-CID_80VISF_4ug_14052018.mzML	6141	31,53243
NYTYGTWEAEK		End(HexNAc)Hex(6)HexNAc(2)MeHex(0)Pent(0)dHex(0)	13,0685883848252	1	12	C(114)H(170)N(16)O(61)	2;1	1370.5418921457701;2740.07650782477	1370.544921875;2740.101806640625	2.210601915711506;9.232801421339671	6	2	0	0	0	HexNAc	MXX	__td__target_Cre06.g278252.t1.1|{GOX18}|Glyoxal or galactose oxidase	AO_JuB_XXM_2_30NCE_IS-CID_80VISF_4ug_14052018.mzML	5180	28,469616
QINGYGFIGNCSNPIDLYR	Carbamidomethyl:11	End(HexNAc)Hex(5)HexNAc(2)MeHex(1)Pent(0)dHex(1)	20,4608027074415	1	20	C(156)H(243)N(29)O(74)S(1)	2	1870,30046746407	1870,3076171875	3,82275266612373	5	2	1	0	1	HexNAc	MXX	__td__target_Cre07.g346950.t1.1	AO_JuB_XXM_2_30NCE_IS-CID_80VISF_4ug_14052018.mzML	8877	39,875598
QINGYGFIGNCSNPIDLYR	Carbamidomethyl:11	End(HexNAc)Hex(6)HexNAc(2)MeHex(0)Pent(0)dHex(1)	13,2573933457008	1	15	C(155)H(241)N(29)O(74)S(1)	2	1863,29264243187	1863,30078125	4,36795723581701	6	2	0	0	1	HexNAc	MXX	__td__target_Cre07.g346950.t1.1	AO_JuB_XXM_2_30NCE_IS-CID_80VISF_4ug_14052018.mzML	8906	39,963686
QVNGYGFIGNCSNPNDLYR	Carbamidomethyl:11	End(HexNAc)Hex(6)HexNAc(2)MeHex(0)Pent(0)dHex(1)	10,0539765913546	1	10	C(152)H(234)N(30)O(75)S(1)	2	1856,76424913117	1856,7685546875	2,31884384244476	6	2	0	0	1	HexNAc	MXX	__td__target_Cre07.g346900.t1.1	AO_JuB_XXM_2_30NCE_IS-CID_80VISF_4ug_14052018.mzML	7149	34,688727
QVNGYGFIGNCSNPNDLYR	Carbamidomethyl:11	End(HexNAc)Hex(5)HexNAc(2)MeHex(1)Pent(0)dHex(1)	8,14982157644152	0,888888888888889	9	C(153)H(236)N(30)O(75)S(1)	2	1863,77207416337	1863,77880859375	3,61332060915212	5	2	1	0	1	HexNAc	MXX	__td__target_Cre07.g346900.t1.1	AO_JuB_XXM_2_30NCE_IS-CID_80VISF_4ug_14052018.mzML	7149	34,688727
QVNGYGFIGNCSNPNDLYR	Carbamidomethyl:11	End(HexNAc)Hex(6)HexNAc(2)MeHex(0)Pent(0)dHex(0)	6,41603165206344	875	8	C(146)H(224)N(30)O(71)S(1)	2	1783,73529473017	1783,74291992188	4,27482661313549	6	2	0	0	0	HexNAc	MXX	__td__target_Cre07.g346900.t1.1	AO_JuB_XXM_2_30NCE_IS-CID_80VISF_4ug_14052018.mzML	7164	34,733671
RNATYEDWWDLSR		End(HexNAc)Hex(7)HexNAc(2)MeHex(0)Pent(0)dHex(0)	10,3196195301837	1	10	C(134)H(202)N(24)O(69)	2	1626,65904715697	1626,66540527344	3,9086811872124	7	2	0	0	0	HexNAc	MXX	__td__target_Cre09.g393700.t1.1|{MMP3}|Matrix metalloproteinase	AO_JuB_XXM_2_30NCE_IS-CID_80VISF_4ug_14052018.mzML	7042	34,375804
RNATYEDWWDLSR		End(HexNAc)Hex(7)HexNAc(2)MeHex(0)Pent(0)dHex(1)	16,0536830445396	1	15	C(140)H(212)N(24)O(73)	2	1699,68800155797	1699,68054199219	-4,38880460087342	7	2	0	0	1	HexNAc	MXX	__td__target_Cre09.g393700.t1.1|{MMP3}|Matrix metalloproteinase	AO_JuB_XXM_2_30NCE_IS-CID_80VISF_4ug_14052018.mzML	7055	34,415608
RNDTIGALTNCAGANPTR	Carbamidomethyl:11	End(HexNAc)Hex(6)HexNAc(2)MeHex(0)Pent(0)dHex(0)	10,2009301470172	1	9	C(127)H(214)N(30)O(68)S(1)	2	1640,70379763917	1640,70935058594	3,38447925921973	6	2	0	0	0	HexNAc	MXX	__td__target_Cre08.g364100.t1.2	AO_JuB_XXM_2_30NCE_IS-CID_80VISF_4ug_14052018.mzML	4596	26,715379
RNDTIGALTNCAGANPTR	Carbamidomethyl:11	End(HexNAc)Hex(5)HexNAc(2)MeHex(0)Pent(0)dHex(0)	8,50806137742799	1	9	C(121)H(204)N(30)O(63)S(1)	2	1559,67738592817	1559,68078613281	2,18006445453903	5	2	0	0	0	HexNAc	MXX	__td__target_Cre08.g364100.t1.2	AO_JuB_XXM_2_30NCE_IS-CID_80VISF_4ug_14052018.mzML	4624	26,792334
RNDTIGALTNCAGANPTR	Carbamidomethyl:11	End(HexNAc)Hex(4)HexNAc(2)MeHex(1)Pent(0)dHex(0)	4,21408979420901	1	7	C(122)H(206)N(30)O(63)S(1)	2	1566,68521096037	1566,68981933594	2,9414728496414	4	2	1	0	0	HexNAc	MXX	__td__target_Cre08.g364100.t1.2	AO_JuB_XXM_2_30NCE_IS-CID_80VISF_4ug_14052018.mzML	4709	27,051523
RNDTYDDWWDLSK		End(HexNAc)Hex(8)HexNAc(2)MeHex(0)Pent(0)dHex(0)	19,2533249637897	1	17	C(140)H(210)N(22)O(76)	2	1708,66947445177	1708,67529296875	3,40527951904429	8	2	0	0	0	HexNAc	MXX	__td__target_Cre17.g718500.t1.1|{MMP1}|Matrix metalloproteinase, gamete lytic enzyme (G-lysin)	AO_JuB_XXM_2_30NCE_IS-CID_80VISF_4ug_14052018.mzML	7186	34,799615
RNDTYDDWWDLSK		End(HexNAc)Hex(6)HexNAc(2)MeHex(1)Pent(1)dHex(0)	18,0293882300289	1	16	C(140)H(210)N(22)O(75)	2	1700,67201714177	1700,67565917969	2,14152410424931	6	2	1	1	0	HexNAc	MXX	__td__target_Cre17.g718500.t1.1|{MMP1}|Matrix metalloproteinase, gamete lytic enzyme (G-lysin)	AO_JuB_XXM_2_30NCE_IS-CID_80VISF_4ug_14052018.mzML	7194	34,822727
RNDTYDDWWDLSK		End(HexNAc)Hex(5)HexNAc(2)MeHex(1)Pent(1)dHex(0)	14,0420465931284	1	14	C(134)H(200)N(22)O(70)	2	1619,64560543077	1619,65112304688	3,40666951432478	5	2	1	1	0	HexNAc	MXX	__td__target_Cre17.g718500.t1.1|{MMP1}|Matrix metalloproteinase, gamete lytic enzyme (G-lysin)	AO_JuB_XXM_2_30NCE_IS-CID_80VISF_4ug_14052018.mzML	7251	34,997815
RNDTYDDWWDLSK		End(HexNAc)Hex(7)HexNAc(2)MeHex(0)Pent(0)dHex(0)	12,3053584907187	1	12	C(134)H(200)N(22)O(71)	2	1627,64306274077	1627,64721679688	2,55218456555683	7	2	0	0	0	HexNAc	MXX	__td__target_Cre17.g718500.t1.1|{MMP1}|Matrix metalloproteinase, gamete lytic enzyme (G-lysin)	AO_JuB_XXM_2_30NCE_IS-CID_80VISF_4ug_14052018.mzML	7251	34,997815
TIMNACTYVTNSHEYGNGNFTEAR	Carbamidomethyl:6	End(HexNAc)Hex(6)HexNAc(2)MeHex(0)Pent(0)dHex(0)	11,9753879194368	1	14	C(167)H(258)N(36)O(81)S(2)	2;3	2064.8381509765695;1376.8945261399697	2064.8505859375;1376.9029541015625	6.022208587470955;6.120955414983936	6	2	0	0	0	HexNAc	MXX	__td__target_Cre12.g554100.t1.1	AO_JuB_XXM_2_30NCE_IS-CID_80VISF_4ug_14052018.mzML	6080	31,332271
TITVANNGTHSTATILK		End(HexNAc)Hex(6)HexNAc(2)MeHex(0)Pent(0)dHex(0)	5,11205495194142	0,75	7	C(126)H(214)N(24)O(66)	2	1560,71362542017	1560,71557617188	1,24990852576617	6	2	0	0	0	HexNAc	MXX	__td__target_Cre07.g340450.t1.1	AO_JuB_XXM_2_30NCE_IS-CID_80VISF_4ug_14052018.mzML	4554	26,582925
TSNSTTPVIK		End(HexNAc)Hex(6)HexNAc(2)MeHex(0)Pent(0)dHex(0)	17,377937634732	1	15	C(96)H(164)N(14)O(57)	2	1213,52551380517	1213,52819824219	2,21209282270243	6	2	0	0	0	HexNAc	MXX	__td__target_Cre08.g370900.t1.1	AO_JuB_XXM_2_30NCE_IS-CID_80VISF_4ug_14052018.mzML	3078	21,994869
TSNSTTPVIK		End(HexNAc)Hex(5)HexNAc(2)MeHex(0)Pent(0)dHex(0)	14,2618757183703	1	14	C(90)H(154)N(14)O(52)	2	1132,49910209417	1132,50329589844	3,70312764910404	5	2	0	0	0	HexNAc	MXX	__td__target_Cre08.g370900.t1.1	AO_JuB_XXM_2_30NCE_IS-CID_80VISF_4ug_14052018.mzML	3086	22,028836
TTNGTCPGIK	Carbamidomethyl:6	End(HexNAc)Hex(7)HexNAc(2)MeHex(0)Pent(0)dHex(0)	12,1263977171932	1	14	C(100)H(169)N(15)O(61)S(1)	2	1295,02247821467	1295,0244140625	1,49483500759224	7	2	0	0	0	HexNAc	MXX	__td__target_Cre07.g321400.t1.1|Flagellar Associated Protein	AO_JuB_XXM_2_30NCE_IS-CID_80VISF_4ug_14052018.mzML	2496	20,02758
TTNGTCPGIK	Carbamidomethyl:6	End(HexNAc)Hex(6)HexNAc(2)MeHex(0)Pent(0)dHex(0)	15,1561928679644	1	15	C(94)H(159)N(15)O(56)S(1)	2	1213,99606650367	1214,00256347656	5,35169618897573	6	2	0	0	0	HexNAc	MXX	__td__target_Cre07.g321400.t1.1|Flagellar Associated Protein	AO_JuB_XXM_2_30NCE_IS-CID_80VISF_4ug_14052018.mzML	2516	20,09982
TTNGTCPGIK	Carbamidomethyl:6	End(HexNAc)Hex(7)HexNAc(2)MeHex(0)Pent(0)dHex(1)	20,8944914554972	1	21	C(106)H(179)N(15)O(65)S(1)	2	1368,05143261567	1368,05517578125	2,73612179271391	7	2	0	0	1	HexNAc	MXX	__td__target_Cre07.g321400.t1.1|Flagellar Associated Protein	AO_JuB_XXM_2_30NCE_IS-CID_80VISF_4ug_14052018.mzML	2579	20,336908
VAAQIVWDGTDNGNSTDVDNFLK		End(HexNAc)Hex(5)HexNAc(2)MeHex(0)Pent(0)dHex(1)	7,18268706394386	1	9	C(159)H(249)N(31)O(78)	2	1921,33081021767	1921,34252929688	6,09942216253913	5	2	0	0	1	HexNAc	MXX	__td__target_Cre01.g049950.t1.1|{VLE1}	AO_JuB_XXM_2_30NCE_IS-CID_80VISF_4ug_14052018.mzML	9224	40,880124
VFVHEFNETADNKPSDQDNPPLIMAVLDVK		End(HexNAc)Hex(6)HexNAc(2)MeHex(0)Pent(0)dHex(0)	8,60071966345691	1	8	C(202)H(318)N(40)O(89)S(1)	3	1587,71754071797	1587,71557617188	-1,23734132515892	6	2	0	0	0	HexNAc	MXX	__td__target_Cre06.g278165.t1.1	AO_JuB_XXM_2_30NCE_IS-CID_80VISF_4ug_14052018.mzML	9163	40,695211
VLDYVAYGNDSANPLPAGSVSLVPLDGPAK		End(HexNAc)Hex(5)HexNAc(2)MeHex(0)Pent(0)dHex(0)	10,8872854487636	1	11	C(181)H(287)N(35)O(79)	2	2108,48309114747	2108,49487304687	5,58782454514467	5	2	0	0	0	HexNAc	MXX	__td__target_Cre14.g612633.t1.1	AO_JuB_XXM_2_30NCE_IS-CID_80VISF_4ug_14052018.mzML	10049	43,341162
VNIWASHANR		End(HexNAc)Hex(8)HexNAc(2)MeHex(0)Pent(0)dHex(0)	17,0111287111958	0,9	17	C(115)H(184)N(20)O(64)	2	1435,59518730917	1435,59765625	1,71979998653294	8	2	0	0	0	HexNAc	MXX	__td__target_Cre09.g396100.t1.2|{PHC15}|Cell wall protein pherophorin-C15	AO_JuB_XXM_2_30NCE_IS-CID_80VISF_4ug_14052018.mzML	3666	23,872895
VPIAANVTR		End(HexNAc)Hex(8)HexNAc(2)MeHex(0)Pent(0)dHex(0)	24,2521017831626	1	20	C(105)H(179)N(15)O(62)	2	1322,07302509867	1322,07531738281	1,73385291480861	8	2	0	0	0	HexNAc	MXX	__td__target_Cre09.g398900.t1.1|{GP1}|Vegetative cell wall protein gp1	AO_JuB_XXM_2_30NCE_IS-CID_80VISF_4ug_14052018.mzML	4091	25,147347
VPIAANVTR		End(HexNAc)Hex(9)HexNAc(2)MeHex(0)Pent(0)dHex(0)	24,5510984648849	1	20	C(111)H(189)N(15)O(67)	2	1403,09943680967	1403,09558105469	-2,74803444233313	9	2	0	0	0	HexNAc	MXX	__td__target_Cre09.g398900.t1.1|{GP1}|Vegetative cell wall protein gp1	AO_JuB_XXM_2_30NCE_IS-CID_80VISF_4ug_14052018.mzML	4099	25,170929
VPIAANVTR		End(HexNAc)Hex(7)HexNAc(2)MeHex(0)Pent(0)dHex(1)	18,3351916000093	1	19	C(105)H(179)N(15)O(61)	2	1314,07556778867	1314,07702636719	1,10996424731522	7	2	0	0	1	HexNAc	MXX	__td__target_Cre09.g398900.t1.1|{GP1}|Vegetative cell wall protein gp1	AO_JuB_XXM_2_30NCE_IS-CID_80VISF_4ug_14052018.mzML	4121	25,240933
VTVNATGVFLAHQVSGAK		End(HexNAc)Hex(6)HexNAc(2)MeHex(0)Pent(0)dHex(0)	15,4340803520927	1	14	C(132)H(217)N(25)O(64)	2	1589,23198535047	1589,23791503906	3,73115223096502	6	2	0	0	0	HexNAc	MXX	__td__target_Cre06.g278170.t1.1|{FAS7}|Fasciclin-like protein	AO_JuB_XXM_2_30NCE_IS-CID_80VISF_4ug_14052018.mzML	6330	32,119574
VVEDFVVTYQNQTIGDQDPADLQK		End(HexNAc)Hex(6)HexNAc(2)MeHex(0)Pent(0)dHex(0)	10,4978031220506	1	12	C(171)H(270)N(32)O(83)	2	2050,90179660777	2050,91186523437	4,90934143769798	6	2	0	0	0	HexNAc	MXX	__td__target_Cre02.g077800.t1.2<|>__td__target_Cre02.g077850.t1.2|Flagellar Associated Protein	AO_JuB_XXM_2_30NCE_IS-CID_80VISF_4ug_14052018.mzML	8107	37,582266
YAHCHNVTGNWYPSGAFR	Carbamidomethyl:4	End(HexNAc)Hex(6)HexNAc(2)MeHex(0)Pent(0)dHex(0)	6,1910270959707	875	7	C(148)H(215)N(31)O(66)S(1)	2	1758,21433253727	1758,21606445313	0,985041537201714	6	2	0	0	0	HexNAc	MXX	__td__target_Cre04.g226600.t1.1|{ARS12}	AO_JuB_XXM_2_30NCE_IS-CID_80VISF_4ug_14052018.mzML	5156	28,399085
YAHCHNVTGNWYPSGAFR	Carbamidomethyl:4	End(HexNAc)Hex(5)HexNAc(2)MeHex(0)Pent(0)dHex(0)	4,64034134825545	0,857142857142857	6	C(142)H(205)N(31)O(61)S(1)	2	1677,18792082627	1677,1943359375	3,82490632864726	5	2	0	0	0	HexNAc	MXX	__td__target_Cre04.g226600.t1.1|{ARS12}	AO_JuB_XXM_2_30NCE_IS-CID_80VISF_4ug_14052018.mzML	5170	28,440218
YMDANATTVR		End(HexNAc)Hex(8)HexNAc(2)MeHex(0)Pent(0)dHex(0)	9,36407880936777	1	11	C(111)H(182)N(16)O(67)S(1)	2	1422,55962178597	1422,55944824219	-0,121994045948789	8	2	0	0	0	HexNAc	MXX	__td__target_Cre06.g278170.t1.1|{FAS7}|Fasciclin-like protein	AO_JuB_XXM_2_30NCE_IS-CID_80VISF_4ug_14052018.mzML	3600	23,693182
YMDANATTVR		End(HexNAc)Hex(7)HexNAc(2)MeHex(0)Pent(1)dHex(0)	11,0108698526106	1	13	C(110)H(180)N(16)O(66)S(1)	2	1407,55433944377	1407,55798339844	2,58884870836379	7	2	0	1	0	HexNAc	MXX	__td__target_Cre06.g278170.t1.1|{FAS7}|Fasciclin-like protein	AO_JuB_XXM_2_30NCE_IS-CID_80VISF_4ug_14052018.mzML	3601	23,698522
YMDANATTVR		End(HexNAc)Hex(7)HexNAc(2)MeHex(0)Pent(0)dHex(0)	11,3396175177562	1	13	C(105)H(172)N(16)O(62)S(1)	2	1341,53321007497	1341,53588867188	1,99666436616549	7	2	0	0	0	HexNAc	MXX	__td__target_Cre06.g278170.t1.1|{FAS7}|Fasciclin-like protein	AO_JuB_XXM_2_30NCE_IS-CID_80VISF_4ug_14052018.mzML	3627	23,768139
YMDANATTVR		End(HexNAc)Hex(6)HexNAc(2)MeHex(0)Pent(0)dHex(0)	11,6664410812445	1	13	C(99)H(162)N(16)O(57)S(1)	2	1260,50679836397	1260,51147460938	3,70979994952403	6	2	0	0	0	HexNAc	MXX	__td__target_Cre06.g278170.t1.1|{FAS7}|Fasciclin-like protein	AO_JuB_XXM_2_30NCE_IS-CID_80VISF_4ug_14052018.mzML	3708	23,988037
YVNGDVVVYNSTQGSLVIQGR		End(None)Hex(7)HexNAc(2)MeHex(1)Pent(1)dHex(1)	12,1197422901016	0,833333333333333	15	C(175)H(284)N(30)O(91)	2	2131,93315630917	2131,93188476562	-0,59642784728537	7	2	1	1	1		MXX	__td__target_Cre07.g321400.t1.1|Flagellar Associated Protein	AO_JuB_XXM_2_30NCE_IS-CID_80VISF_4ug_14052018.mzML	8096	37,551631
YVNGDVVVYNSTQGSLVIQGR		End(None)Hex(6)HexNAc(2)MeHex(1)Pent(1)dHex(1)	11,1268765995364	0,818181818181818	14	C(169)H(274)N(30)O(86)	2	2050,90674459817	2050,91186523437	2,49676072982397	6	2	1	1	1		MXX	__td__target_Cre07.g321400.t1.1|Flagellar Associated Protein	AO_JuB_XXM_2_30NCE_IS-CID_80VISF_4ug_14052018.mzML	8107	37,582266
AALQDQLGQPVSVKPNVNASISCTDWYQVK	Carbamidomethyl:23	End(HexNAc)Hex(7)HexNAc(2)MeHex(0)Pent(0)dHex(0)	7,03645375568002	0,777777777777778	9	C(203)H(326)N(42)O(92)S(1)	3	1619,7353714265	1619,73083496094	-2,80075273497126	7	2	0	0	0	HexNAc	MXX	__td__target_Cre06.g258800.t1.1|{GP2}|Hydroxyproline-rich glycoprotein component of the outer cell wall	AO_XXM_1_30NCE_IS-CID_80VISF_4ug_14052018.mzML	7876	37,389848
AAMAAGNFTEALSIYSTGK		End(HexNAc)Hex(7)HexNAc(2)MeHex(0)Pent(0)dHex(1)	16,6354458775328	1	20	C(147)H(237)N(23)O(77)S(1)	2	1795,26014228547	1795,2666015625	3,59794864137049	7	2	0	0	1	HexNAc	MXX	__td__target_Cre12.g546550.t1.1|Fe-assimilating protein	AO_XXM_1_30NCE_IS-CID_80VISF_4ug_14052018.mzML	8409	38,990538
AAMAAGNFTEALSIYSTGK		End(HexNAc)Hex(6)HexNAc(2)MeHex(1)Pent(0)dHex(1)	15,0333212430324	1	19	C(148)H(239)N(23)O(77)S(1)	2	1802,26796731767	1802,27465820313	3,71246714514149	6	2	1	0	1	HexNAc	MXX	__td__target_Cre12.g546550.t1.1|Fe-assimilating protein	AO_XXM_1_30NCE_IS-CID_80VISF_4ug_14052018.mzML	8410	38,995732
AAMAAGNFTEALSIYSTGK		End(HexNAc)Hex(5)HexNAc(2)MeHex(1)Pent(1)dHex(0)	13,863451257454	1	19	C(141)H(227)N(23)O(72)S(1)	2	1714,23373057447	1714,23962402344	3,43793766340222	5	2	1	1	0	HexNAc	MXX	__td__target_Cre12.g546550.t1.1|Fe-assimilating protein	AO_XXM_1_30NCE_IS-CID_80VISF_4ug_14052018.mzML	8567	39,437915
AAMAAGNFTEALSIYSTGK		End(HexNAc)Hex(5)HexNAc(2)MeHex(1)Pent(0)dHex(1)	13,8526290081227	1	19	C(142)H(229)N(23)O(72)S(1)	2	1721,24155560667	1721,24780273438	3,62941796932765	5	2	1	0	1	HexNAc	MXX	__td__target_Cre12.g546550.t1.1|Fe-assimilating protein	AO_XXM_1_30NCE_IS-CID_80VISF_4ug_14052018.mzML	8567	39,437915
ADCDAVFVFSGAGNTTK	Carbamidomethyl:3	End(HexNAc)Hex(6)HexNAc(2)MeHex(0)Pent(0)dHex(0)	6,75815941725809	0,75	9	C(127)H(200)N(22)O(67)S(1)	2	1569,63926908777	1569,6435546875	2,73030123103892	6	2	0	0	0	HexNAc	MXX	__td__target_Cre09.g392867.t1.1|{FMG1-B}|Flagella membrane glycoprotein, major form	AO_XXM_1_30NCE_IS-CID_80VISF_4ug_14052018.mzML	6879	34,490171
ALGVNATAIVVR		End(HexNAc)Hex(7)HexNAc(2)MeHex(0)Pent(1)dHex(0)	12,5057536179481	1	15	C(115)H(198)N(18)O(64)	2	1428,64688853057	1428,64819335938	0,913331085266471	7	2	0	1	0	HexNAc	MXX	__td__target_Cre02.g077800.t1.2<|>__td__target_Cre02.g077850.t1.2|Flagellar Associated Protein	AO_XXM_1_30NCE_IS-CID_80VISF_4ug_14052018.mzML	6549	33,53876
ALGVNATAIVVR		End(HexNAc)Hex(6)HexNAc(2)MeHex(0)Pent(1)dHex(0)	12,1222463613009	1	15	C(109)H(188)N(18)O(59)	2	1347,62047681957	1347,62268066406	1,63535722874295	6	2	0	1	0	HexNAc	MXX	__td__target_Cre02.g077800.t1.2<|>__td__target_Cre02.g077850.t1.2|Flagellar Associated Protein	AO_XXM_1_30NCE_IS-CID_80VISF_4ug_14052018.mzML	6559	33,570477
ALGVNATAIVVR		End(HexNAc)Hex(7)HexNAc(2)MeHex(0)Pent(0)dHex(0)	11,0987177206772	1	14	C(110)H(190)N(18)O(60)	2	1362,62575916177	1362,62915039063	2,48873940059761	7	2	0	0	0	HexNAc	MXX	__td__target_Cre02.g077800.t1.2<|>__td__target_Cre02.g077850.t1.2|Flagellar Associated Protein	AO_XXM_1_30NCE_IS-CID_80VISF_4ug_14052018.mzML	6559	33,570477
ALLDALHTANQTIYK		End(HexNAc)Hex(6)HexNAc(2)MeHex(0)Pent(1)dHex(0)	14,3877220088116	1	13	C(132)H(216)N(22)O(67)	2	1591,71583375837	1591,72229003906	4,05616025675408	6	2	0	1	0	HexNAc	MXX	__td__target_Cre10.g452250.t1.1	AO_XXM_1_30NCE_IS-CID_80VISF_4ug_14052018.mzML	6659	33,863035
ALLDALHTANQTIYK		End(HexNAc)Hex(5)HexNAc(2)MeHex(1)Pent(0)dHex(0)	8,65019380409382	1	11	C(128)H(210)N(22)O(63)	2	1532,70252942177	1532,70349121094	0,627511565752674	5	2	1	0	0	HexNAc	MXX	__td__target_Cre10.g452250.t1.1	AO_XXM_1_30NCE_IS-CID_80VISF_4ug_14052018.mzML	6707	33,99495
ALLDALHTANQTIYK		End(HexNAc)Hex(6)HexNAc(2)MeHex(0)Pent(0)dHex(0)	10,3376825358559	1	12	C(127)H(208)N(22)O(63)	2	1525,69470438957	1525,7021484375	4,87909644593301	6	2	0	0	0	HexNAc	MXX	__td__target_Cre10.g452250.t1.1	AO_XXM_1_30NCE_IS-CID_80VISF_4ug_14052018.mzML	6731	34,065834
ANDSMVTVPLFFK		End(HexNAc)Hex(7)HexNAc(2)MeHex(0)Pent(0)dHex(0)	10,3735532490701	1	15	C(126)H(201)N(17)O(64)S(1)	2	1505,14312466387	1505,14599609375	1,90774176545834	7	2	0	0	0	HexNAc	MXX	__td__target_Cre02.g077800.t1.2	AO_XXM_1_30NCE_IS-CID_80VISF_4ug_14052018.mzML	9303	41,521933
ANDSMVTVPLFFK		End(HexNAc)Hex(4)HexNAc(2)MeHex(1)Pent(0)dHex(0)	11,0148957217566	1	13	C(115)H(183)N(17)O(54)S(1)	2	1350,09812627407	1350,09411621094	-2,97021006484289	4	2	1	0	0	HexNAc	MXX	__td__target_Cre02.g077800.t1.2	AO_XXM_1_30NCE_IS-CID_80VISF_4ug_14052018.mzML	9394	41,791458
ANFPQFWPVLYDPQAPNGTR		End(HexNAc)Hex(6)HexNAc(2)MeHex(0)Pent(0)dHex(0)	10,2959929645282	1	9	C(161)H(238)N(30)O(69)	2	1848,80911974857	1848,8193359375	5,52579082841342	6	2	0	0	0	HexNAc	MXX	__td__target_Cre06.g278252.t1.1|{GOX18}|Glyoxal or galactose oxidase	AO_XXM_1_30NCE_IS-CID_80VISF_4ug_14052018.mzML	10448	44,928366
AQNITFLDVRPK		End(HexNAc)Hex(9)HexNAc(2)MeHex(0)Pent(0)dHex(0)	13,5416459639044	1	13	C(133)H(220)N(20)O(73)	2	1633,71315367877	1633,716796875	2,23000475775733	9	2	0	0	0	HexNAc	MXX	__td__target_Cre01.g028950.t1.2	AO_XXM_1_30NCE_IS-CID_80VISF_4ug_14052018.mzML	5526	30,366228
DGNYTFHVSCDDQCR	Carbamidomethyl:10;Carbamidomethyl:14	End(HexNAc)Hex(6)HexNAc(2)MeHex(0)Pent(0)dHex(0)	4,87100479705802	0,75	6	C(127)H(194)N(26)O(69)S(2)	2	1626,60289220617	1626,60131835938	-0,967567637541426	6	2	0	0	0	HexNAc	MXX	__td__target_Cre10.g436800.t1.1 aka Cre10.g436800.t2.1	AO_XXM_1_30NCE_IS-CID_80VISF_4ug_14052018.mzML	4253	26,506538
ENSNTTEDGNLFGAAPNVFISR		End(HexNAc)Hex(6)HexNAc(2)MeHex(0)Pent(0)dHex(0)	15,9147570071018	1	14	C(152)H(239)N(31)O(77)	2	1866,29422774667	1866,30017089844	3,18445653083927	6	2	0	0	0	HexNAc	MXX	__td__target_Cre07.g346900.t1.1<|>__td__target_Cre07.g346950.t1.1	AO_XXM_1_30NCE_IS-CID_80VISF_4ug_14052018.mzML	8910	40,412585
ENSNTTEDGNLFGAAPNVFISR		End(HexNAc)Hex(5)HexNAc(2)MeHex(0)Pent(0)dHex(0)	10,11468885287	1	11	C(146)H(229)N(31)O(72)	2	1785,26781603567	1785,27514648438	4,10606102887929	5	2	0	0	0	HexNAc	MXX	__td__target_Cre07.g346900.t1.1<|>__td__target_Cre07.g346950.t1.1	AO_XXM_1_30NCE_IS-CID_80VISF_4ug_14052018.mzML	8939	40,491941
ESNLTAIPAPLPTTPHGAFFYNK		End(HexNAc)Hex(5)HexNAc(2)MeHex(0)Pent(0)dHex(0)	6,64610592011746	0,857142857142857	8	C(162)H(248)N(30)O(68)	2	1851,85078759957	1851,85632324219	2,98923979582605	5	2	0	0	0	HexNAc	MXX	__td__target_Cre07.g340450.t1.1	AO_XXM_1_30NCE_IS-CID_80VISF_4ug_14052018.mzML	8150	38,187681
FASYITANGSVEPLHDSILAGK		End(HexNAc)Hex(8)HexNAc(2)MeHex(0)Pent(1)dHex(0)	11,3351816488467	1	16	C(172)H(274)N(28)O(87)	2	2062,90112790417	2062,9091796875	3,90312060733653	8	2	0	1	0	HexNAc	MXX	__td__target_Cre12.g546550.t1.1|Fe-assimilating protein	AO_XXM_1_30NCE_IS-CID_80VISF_4ug_14052018.mzML	7350	35,852343
FASYITANGSVEPLHDSILAGK		End(HexNAc)Hex(7)HexNAc(2)MeHex(0)Pent(1)dHex(0)	17,6938411842552	1	19	C(166)H(264)N(28)O(82)	2	1981,87471619317	1981,88793945313	6,67205228503506	7	2	0	1	0	HexNAc	MXX	__td__target_Cre12.g546550.t1.1|Fe-assimilating protein	AO_XXM_1_30NCE_IS-CID_80VISF_4ug_14052018.mzML	7371	35,910099
FASYITANGSVEPLHDSILAGK		End(HexNAc)Hex(6)HexNAc(2)MeHex(1)Pent(1)dHex(1)	25,064688509318	1	28	C(173)H(276)N(28)O(86)	2	2061,91149562637	2061,90625	-2,5440663801966	6	2	1	1	1	HexNAc	MXX	__td__target_Cre12.g546550.t1.1|Fe-assimilating protein	AO_XXM_1_30NCE_IS-CID_80VISF_4ug_14052018.mzML	7372	35,915176
FASYITANGSVEPLHDSILAGK		End(HexNAc)Hex(6)HexNAc(2)MeHex(2)Pent(1)dHex(0)	22,7574884023711	1	25	C(174)H(278)N(28)O(87)	2	2076,91677796857	2076,92431640625	3,62961597614322	6	2	2	1	0	HexNAc	MXX	__td__target_Cre12.g546550.t1.1|Fe-assimilating protein	AO_XXM_1_30NCE_IS-CID_80VISF_4ug_14052018.mzML	7372	35,915176
FASYITANGSVEPLHDSILAGK		End(HexNAc)Hex(6)HexNAc(2)MeHex(1)Pent(0)dHex(1)	33,788858667788	1	30	C(168)H(268)N(28)O(82)	2	1995,89036625757	1995,89501953125	2,33142206095136	6	2	1	0	1	HexNAc	MXX	__td__target_Cre12.g546550.t1.1|Fe-assimilating protein	AO_XXM_1_30NCE_IS-CID_80VISF_4ug_14052018.mzML	7418	36,050366
FASYITANGSVEPLHDSILAGK		End(HexNAc)Hex(5)HexNAc(2)MeHex(1)Pent(0)dHex(1)	20,5137454539716	1	24	C(162)H(258)N(28)O(77)	2	1914,86395454657	1914,87121582031	3,79204287078099	5	2	1	0	1	HexNAc	MXX	__td__target_Cre12.g546550.t1.1|Fe-assimilating protein	AO_XXM_1_30NCE_IS-CID_80VISF_4ug_14052018.mzML	7494	36,262422
FASYITANGSVEPLHDSILAGK		End(HexNAc)Hex(4)HexNAc(2)MeHex(2)Pent(0)dHex(1)	14,6900012266221	1	19	C(163)H(260)N(28)O(77)	2	1921,87177957877	1921,87878417969	3,64466321975426	4	2	2	0	1	HexNAc	MXX	__td__target_Cre12.g546550.t1.1|Fe-assimilating protein	AO_XXM_1_30NCE_IS-CID_80VISF_4ug_14052018.mzML	7505	36,289545
FDNGTYFPPASTGSVSFTYTK		End(HexNAc)Hex(4)HexNAc(2)MeHex(0)Pent(0)dHex(0)	7,03524243621088	1	7	C(146)H(213)N(25)O(64)	2	1671,21633528607	1671,21618652344	-0,089014595319195	4	2	0	0	0	HexNAc	MXX	__td__target_Cre14.g629050.t1.2	AO_XXM_1_30NCE_IS-CID_80VISF_4ug_14052018.mzML	7836	37,271719
FEGFSYAGNVIGYVNMTMDYCDIK	Carbamidomethyl:21	End(HexNAc)Hex(5)HexNAc(2)MeHex(0)Pent(0)dHex(0)	6,58976082376115	0,857142857142857	7	C(171)H(256)N(30)O(74)S(3)	2	2005,82493834937	2005,83386230469	4,44900023144872	5	2	0	0	0	HexNAc	MXX	__td__target_Cre12.g546550.t1.1|Fe-assimilating protein	AO_XXM_1_30NCE_IS-CID_80VISF_4ug_14052018.mzML	11008	46,578342
FEGFSYAGNVIGYVNMTMDYCDIK	Carbamidomethyl:21	End(HexNAc)Hex(4)HexNAc(2)MeHex(1)Pent(0)dHex(0)	5,79720147268045	0,857142857142857	7	C(172)H(258)N(30)O(74)S(3)	2	2012,83276338157	2012,84436035156	5,76148370979808	4	2	1	0	0	HexNAc	MXX	__td__target_Cre12.g546550.t1.1|Fe-assimilating protein	AO_XXM_1_30NCE_IS-CID_80VISF_4ug_14052018.mzML	11033	46,654965
FFDGLNTSVAGR		End(HexNAc)Hex(9)HexNAc(2)MeHex(0)Pent(0)dHex(1)	17,9326534561304	1	17	C(133)H(212)N(18)O(77)	2	1647,66860878597	1647,66882324219	0,13015735591909	9	2	0	0	1	HexNAc	MXX	__td__target_Cre09.g392867.t1.1|{FMG1-B}|Flagella membrane glycoprotein, major form	AO_XXM_1_30NCE_IS-CID_80VISF_4ug_14052018.mzML	6370	32,985704
FFDGLNTSVAGR		End(HexNAc)Hex(8)HexNAc(2)MeHex(0)Pent(0)dHex(1)	16,4074495108015	1	16	C(127)H(202)N(18)O(72)	2	1566,64219707497	1566,64343261719	0,788655664573586	8	2	0	0	1	HexNAc	MXX	__td__target_Cre09.g392867.t1.1|{FMG1-B}|Flagella membrane glycoprotein, major form	AO_XXM_1_30NCE_IS-CID_80VISF_4ug_14052018.mzML	6408	33,101892
FNGTDVCGYK	Carbamidomethyl:7	End(HexNAc)Hex(6)HexNAc(2)MeHex(0)Pent(0)dHex(0)	14,6612437757117	1	15	C(102)H(159)N(15)O(57)S(1)	2	1269,99352381367	1269,99133300781	-1,72505575492363	6	2	0	0	0	HexNAc	MXX	__td__target_Cre11.g468359.t1.1	AO_XXM_1_30NCE_IS-CID_80VISF_4ug_14052018.mzML	4049	25,897161
FNGTDVCGYK	Carbamidomethyl:7	End(HexNAc)Hex(5)HexNAc(2)MeHex(0)Pent(0)dHex(0)	19,9453186593563	1	16	C(96)H(149)N(15)O(52)S(1)	1;2	2376.9269477385697;1188.96711210267	2376.927734375;1188.967529296875	0.3309467170464881;0.35088780372569667	5	2	0	0	0	HexNAc	MXX	__td__target_Cre11.g468359.t1.1	AO_XXM_1_30NCE_IS-CID_80VISF_4ug_14052018.mzML	4068	25,948911
FNGTDVCGYK	Carbamidomethyl:7	End(HexNAc)Hex(3)HexNAc(2)MeHex(0)Pent(0)dHex(0)	6,15561591423572	1	8	C(84)H(129)N(15)O(42)S(1)	2	1026,91428868067	1026,91638183594	2,03829182653415	3	2	0	0	0	HexNAc	MXX	__td__target_Cre11.g468359.t1.1	AO_XXM_1_30NCE_IS-CID_80VISF_4ug_14052018.mzML	4127	26,132509
FPNGTNDYDR		End(HexNAc)Hex(7)HexNAc(2)MeHex(0)Pent(0)dHex(0)	11,1725613610888	1	11	C(109)H(167)N(17)O(64)	2	1370,02406352947	1370,02307128906	-0,724250874627214	7	2	0	0	0	HexNAc	MXX	__td__target_Cre09.g393450.t1.1|Flagellar Associated Protein<|>__td__target_Cre09.g394200.t1.1|Flagellar Associated Protein	AO_XXM_1_30NCE_IS-CID_80VISF_4ug_14052018.mzML	3615	24,515791
FPNGTNDYDR		End(HexNAc)Hex(6)HexNAc(2)MeHex(0)Pent(0)dHex(0)	7,33980867144934	1	8	C(103)H(157)N(17)O(59)	2	1288,99765181847	1288,99597167969	-1,30344765948863	6	2	0	0	0	HexNAc	MXX	__td__target_Cre09.g393450.t1.1|Flagellar Associated Protein<|>__td__target_Cre09.g394200.t1.1|Flagellar Associated Protein	AO_XXM_1_30NCE_IS-CID_80VISF_4ug_14052018.mzML	3673	24,70806
FVPVPDSANLGPLPAFPSPASSIQVVSGSASIFYFLDGNCTDR	Carbamidomethyl:40	End(HexNAc)Hex(5)HexNAc(2)MeHex(0)Pent(0)dHex(0)	5,82086109364204	0,714285714285714	8	C(250)H(382)N(52)O(98)S(1)	3	1905,21484794757	1905,22058105469	3,00915661669734	5	2	0	0	0	HexNAc	MXX	__td__target_Cre07.g346950.t1.1	AO_XXM_1_30NCE_IS-CID_80VISF_4ug_14052018.mzML	13487	54,259529
GGAIVLNQTTDSTK		End(HexNAc)Hex(8)HexNAc(2)MeHex(0)Pent(1)dHex(0)	14,2130024341824	1	18	C(127)H(215)N(19)O(77)	2	1620,18188333627	1620,17956542969	-1,430647955127	8	2	0	1	0	HexNAc	MXX	__td__target_Cre17.g708750.t1.2|{NSG1}	AO_XXM_1_30NCE_IS-CID_80VISF_4ug_14052018.mzML	3901	25,45229
GGAIVLNQTTDSTK		End(HexNAc)Hex(9)HexNAc(2)MeHex(0)Pent(0)dHex(0)	26,7275110984584	1	23	C(128)H(217)N(19)O(78)	2	1635,18716567847	1635,18981933594	1,62284368225081	9	2	0	0	0	HexNAc	MXX	__td__target_Cre17.g708750.t1.2|{NSG1}	AO_XXM_1_30NCE_IS-CID_80VISF_4ug_14052018.mzML	3946	25,595092
GGAIVLNQTTDSTK		End(HexNAc)Hex(7)HexNAc(2)MeHex(0)Pent(1)dHex(0)	25,8583711541489	1	22	C(121)H(205)N(19)O(72)	2	1539,15547162527	1539,15368652344	-1,15979440407302	7	2	0	1	0	HexNAc	MXX	__td__target_Cre17.g708750.t1.2|{NSG1}	AO_XXM_1_30NCE_IS-CID_80VISF_4ug_14052018.mzML	3946	25,595092
GGAIVLNQTTDSTK		End(HexNAc)Hex(8)HexNAc(2)MeHex(0)Pent(0)dHex(0)	19,275990452725	1	18	C(122)H(207)N(19)O(73)	2	1554,16075396747	1554,16247558594	1,10774677337266	8	2	0	0	0	HexNAc	MXX	__td__target_Cre17.g708750.t1.2|{NSG1}	AO_XXM_1_30NCE_IS-CID_80VISF_4ug_14052018.mzML	4023	25,816263
GLSYSSNVYGYVNMTTDYCEIK	Carbamidomethyl:19	End(HexNAc)Hex(6)HexNAc(2)MeHex(0)Pent(1)dHex(0)	14,2425511389235	0,888888888888889	14	C(169)H(260)N(28)O(83)S(2)	2	2037,82859461277	2037,83984375	5,5201282205175	6	2	0	1	0	HexNAc	MXX	__td__target_Cre12.g546600.t1.1|Fe-assimilating protein	AO_XXM_1_30NCE_IS-CID_80VISF_4ug_14052018.mzML	8524	39,31773
GLSYSSNVYGYVNMTTDYCEIK	Carbamidomethyl:19	End(HexNAc)Hex(4)HexNAc(2)MeHex(1)Pent(0)dHex(0)	13,7087086661641	1	13	C(159)H(244)N(28)O(74)S(2)	2	1897,78887856517	1897,79260253906	1,96226599676508	4	2	1	0	0	HexNAc	MXX	__td__target_Cre12.g546600.t1.1|Fe-assimilating protein	AO_XXM_1_30NCE_IS-CID_80VISF_4ug_14052018.mzML	8549	39,381065
GLSYSSNVYGYVNMTTDYCEIK	Carbamidomethyl:19	End(HexNAc)Hex(5)HexNAc(2)MeHex(0)Pent(0)dHex(0)	9,92319430855211	1	11	C(158)H(242)N(28)O(74)S(2)	2	1890,78105353297	1890,78857421875	3,97753925680007	5	2	0	0	0	HexNAc	MXX	__td__target_Cre12.g546600.t1.1|Fe-assimilating protein	AO_XXM_1_30NCE_IS-CID_80VISF_4ug_14052018.mzML	8566	39,432722
GTGGNYNASAHAAGLNTANPSYR		End(HexNAc)Hex(6)HexNAc(2)MeHex(0)Pent(0)dHex(0)	11,7427231319707	1	11	C(146)H(228)N(34)O(74)	2	1821,76342914557	1821,76770019531	2,34445354481699	6	2	0	0	0	HexNAc	MXX	__td__target_Cre01.g031500.t1.2	AO_XXM_1_30NCE_IS-CID_80VISF_4ug_14052018.mzML	3892	25,427948
GTGGNYNASAHAAGLNTANPSYR		End(HexNAc)Hex(4)HexNAc(2)MeHex(0)Pent(0)dHex(0)	4,89514020798069	1	6	C(134)H(208)N(34)O(64)	2	1659,71060572357	1659,70922851563	-0,829788689285301	4	2	0	0	0	HexNAc	MXX	__td__target_Cre01.g031500.t1.2	AO_XXM_1_30NCE_IS-CID_80VISF_4ug_14052018.mzML	3936	25,563021
GTNVTVCGVTK	Carbamidomethyl:7	End(HexNAc)Hex(6)HexNAc(2)MeHex(0)Pent(0)dHex(0)	14,3244756043001	1	13	C(98)H(168)N(16)O(57)S(1)	2	1257,53027346057	1257,529296875	-0,77659071058579	6	2	0	0	0	HexNAc	MXX	__td__target_Cre24.g755997.t1.1|{PHC18}|Cell wall protein pherophorin-C18	AO_XXM_1_30NCE_IS-CID_80VISF_4ug_14052018.mzML	3496	24,111254
HDVAEVEKPDCTSPTIAYYGNGTR	Carbamidomethyl:11	End(HexNAc)Hex(7)HexNAc(2)MeHex(0)Pent(0)dHex(0)	17,8436147063898	1	16	C(172)H(270)N(34)O(86)S(1)	3	1407,59127757477	1407,59655761719	3,7511049518984	7	2	0	0	0	HexNAc	MXX	__td__target_Cre14.g629050.t1.2	AO_XXM_1_30NCE_IS-CID_80VISF_4ug_14052018.mzML	4781	28,050551
HDVAEVEKPDCTSPTIAYYGNGTR	Carbamidomethyl:11	End(HexNAc)Hex(6)HexNAc(2)MeHex(0)Pent(0)dHex(0)	11,8165924323945	1	12	C(166)H(260)N(34)O(81)S(1)	3	1353,57366976744	1353,57739257813	2,75034934012605	6	2	0	0	0	HexNAc	MXX	__td__target_Cre14.g629050.t1.2	AO_XXM_1_30NCE_IS-CID_80VISF_4ug_14052018.mzML	4811	28,144598
IKNTTAGGYDSGLTLDFHK		End(HexNAc)Hex(6)HexNAc(2)MeHex(0)Pent(0)dHex(0)	17,7234787245168	1	15	C(142)H(226)N(26)O(70)	2	1708,75347885737	1708,75817871094	2,75044978628295	6	2	0	0	0	HexNAc	MXX	__td__target_Cre17.g718500.t1.1|{MMP1}|Matrix metalloproteinase, gamete lytic enzyme (G-lysin)	AO_XXM_1_30NCE_IS-CID_80VISF_4ug_14052018.mzML	5147	29,157681
IKNTTAGGYDSGLTLDFHK		End(HexNAc)Hex(5)HexNAc(2)MeHex(0)Pent(0)dHex(0)	10,7340989291444	1	12	C(136)H(216)N(26)O(65)	2	1627,72706714637	1627,72924804688	1,33984230351947	5	2	0	0	0	HexNAc	MXX	__td__target_Cre17.g718500.t1.1|{MMP1}|Matrix metalloproteinase, gamete lytic enzyme (G-lysin)	AO_XXM_1_30NCE_IS-CID_80VISF_4ug_14052018.mzML	5176	29,250996
IKNTTAGGYDSGLTTDFHK		End(HexNAc)Hex(5)HexNAc(2)MeHex(0)Pent(0)dHex(0)	10,2373928921805	1	9	C(134)H(212)N(26)O(66)	2	1621,70887439197	1621,70690917969	-1,21181717328854	5	2	0	0	0	HexNAc	MXX	__td__target_Cre17.g718468.t1.2	AO_XXM_1_30NCE_IS-CID_80VISF_4ug_14052018.mzML	4082	25,991357
ITYATTAAAVTNANLSSYK		End(HexNAc)Hex(7)HexNAc(2)MeHex(0)Pent(0)dHex(0)	15,1053655598622	1	14	C(144)H(234)N(24)O(75)	2	1750,76899153217	1750,77844238281	5,3980848825104	7	2	0	0	0	HexNAc	MXX	__td__target_Cre07.g321400.t1.1|Flagellar Associated Protein	AO_XXM_1_30NCE_IS-CID_80VISF_4ug_14052018.mzML	6601	33,698948
ITYATTAAAVTNANLSSYK		End(HexNAc)Hex(6)HexNAc(2)MeHex(0)Pent(0)dHex(1)	17,1040987533355	1	14	C(144)H(234)N(24)O(74)	2	1742,77153422217	1742,78186035156	5,92508427327862	6	2	0	0	1	HexNAc	MXX	__td__target_Cre07.g321400.t1.1|Flagellar Associated Protein	AO_XXM_1_30NCE_IS-CID_80VISF_4ug_14052018.mzML	6628	33,766371
ITYATTAAAVTNANLSSYK		End(HexNAc)Hex(5)HexNAc(2)MeHex(1)Pent(0)dHex(1)	15,643669190082	1	13	C(145)H(236)N(24)O(74)	2	1749,77935925437	1749,78393554688	2,61534719354058	5	2	1	0	1	HexNAc	MXX	__td__target_Cre07.g321400.t1.1|Flagellar Associated Protein	AO_XXM_1_30NCE_IS-CID_80VISF_4ug_14052018.mzML	6628	33,766371
KENSNTTEDGNLFGAAPNVFISR		End(HexNAc)Hex(6)HexNAc(2)MeHex(0)Pent(0)dHex(0)	12,1936256034876	1	11	C(158)H(251)N(33)O(78)	2	1930,34170925387	1930,34521484375	1,81604298185703	6	2	0	0	0	HexNAc	MXX	__td__target_Cre07.g346900.t1.1<|>__td__target_Cre07.g346950.t1.1	AO_XXM_1_30NCE_IS-CID_80VISF_4ug_14052018.mzML	7601	36,577256
KENSNTTEDGNLFGAAPNVFISR		End(HexNAc)Hex(4)HexNAc(2)MeHex(1)Pent(0)dHex(0)	7,87125844353844	1	9	C(153)H(243)N(33)O(73)	2	1856,32312257507	1856,33178710938	4,66755693409243	4	2	1	0	0	HexNAc	MXX	__td__target_Cre07.g346900.t1.1<|>__td__target_Cre07.g346950.t1.1	AO_XXM_1_30NCE_IS-CID_80VISF_4ug_14052018.mzML	7648	36,715116
KENSNTTEDGNLFGAAPNVFISR		End(HexNAc)Hex(2)HexNAc(2)MeHex(1)Pent(0)dHex(0)	3,51422043735858	1	5	C(141)H(223)N(33)O(63)	2	1694,27029915307	1694,27197265625	0,987741759871601	2	2	1	0	0	HexNAc	MXX	__td__target_Cre07.g346900.t1.1<|>__td__target_Cre07.g346950.t1.1	AO_XXM_1_30NCE_IS-CID_80VISF_4ug_14052018.mzML	7700	36,86971
KENSNTTEDGNLFGAAPNVFISR		End(HexNAc)Hex(3)HexNAc(2)MeHex(0)Pent(0)dHex(0)	3,14941976968024	1	5	C(140)H(221)N(33)O(63)	2	1687,26247412087	1687,26611328125	2,15683842116931	3	2	0	0	0	HexNAc	MXX	__td__target_Cre07.g346900.t1.1<|>__td__target_Cre07.g346950.t1.1	AO_XXM_1_30NCE_IS-CID_80VISF_4ug_14052018.mzML	7700	36,86971
KTEVVADNQTFTYSAR		End(HexNAc)Hex(6)HexNAc(2)MeHex(1)Pent(0)dHex(1)	17,0227784353313	1	17	C(144)H(232)N(24)O(77)	2	1765,75608111997	1765,76013183594	2,29403523990494	6	2	1	0	1	HexNAc	MXX	__td__target_Cre01.g017600.t1.1|{PQQ2}|Putative quinoprotein<|>__td__target_Cre01.g017600.t2.1|{PQQ2}|Putative quinoprotein<|>__td__target_Cre01.g017900.t1.1<|>__td__target_Cre03.g157751.t1.1	AO_XXM_1_30NCE_IS-CID_80VISF_4ug_14052018.mzML	4291	26,62542
KTEVVADNQTFTYSAR		End(HexNAc)Hex(6)HexNAc(2)MeHex(0)Pent(0)dHex(1)	12,7804142512036	1	14	C(137)H(220)N(24)O(72)	2	1677,72184437677	1677,72436523438	1,50254574429161	6	2	0	0	1	HexNAc	MXX	__td__target_Cre01.g017600.t1.1|{PQQ2}|Putative quinoprotein<|>__td__target_Cre01.g017600.t2.1|{PQQ2}|Putative quinoprotein<|>__td__target_Cre01.g017900.t1.1<|>__td__target_Cre03.g157751.t1.1	AO_XXM_1_30NCE_IS-CID_80VISF_4ug_14052018.mzML	4329	26,73788
KTEVVADNQTFTYSAR		End(HexNAc)Hex(5)HexNAc(2)MeHex(1)Pent(0)dHex(1)	11,0510311396969	1	13	C(138)H(222)N(24)O(72)	2	1684,72966940897	1684,732421875	1,63377043987624	5	2	1	0	1	HexNAc	MXX	__td__target_Cre01.g017600.t1.1|{PQQ2}|Putative quinoprotein<|>__td__target_Cre01.g017600.t2.1|{PQQ2}|Putative quinoprotein<|>__td__target_Cre01.g017900.t1.1<|>__td__target_Cre03.g157751.t1.1	AO_XXM_1_30NCE_IS-CID_80VISF_4ug_14052018.mzML	4341	26,774709
KTEVVADNQTFTYSAR		End(HexNAc)Hex(6)HexNAc(2)MeHex(0)Pent(0)dHex(0)	10,5007971710169	1	13	C(131)H(210)N(24)O(68)	2	1604,69288997577	1604,6982421875	3,335338438924	6	2	0	0	0	HexNAc	MXX	__td__target_Cre01.g017600.t1.1|{PQQ2}|Putative quinoprotein<|>__td__target_Cre01.g017600.t2.1|{PQQ2}|Putative quinoprotein<|>__td__target_Cre01.g017900.t1.1<|>__td__target_Cre03.g157751.t1.1	AO_XXM_1_30NCE_IS-CID_80VISF_4ug_14052018.mzML	4341	26,774709
LASNIVQCGYGIANATK	Carbamidomethyl:8	End(HexNAc)Hex(9)HexNAc(2)MeHex(0)Pent(0)dHex(1)	19,6858751263773	1	24	C(152)H(252)N(24)O(84)S(1)	2	1895,80256819897	1895,81298828125	5,49636612071825	9	2	0	0	1	HexNAc	MXX	__td__target_Cre09.g406600.t1.1	AO_XXM_1_30NCE_IS-CID_80VISF_4ug_14052018.mzML	6245	32,606691
LLGNTTDVYASGDTFNFK		End(HexNAc)Hex(6)HexNAc(2)MeHex(0)Pent(0)dHex(0)	4,07525429893379	0,75	6	C(140)H(217)N(23)O(70)	2	1671,21365520647	1671,21875	3,04854976639436	6	2	0	0	0	HexNAc	MXX	__td__target_Cre18.g750047.t1.1|{FMG1-A}|Flagella membrane glycoprotein, minor form	AO_XXM_1_30NCE_IS-CID_80VISF_4ug_14052018.mzML	7837	37,276998
LLNVNATDPQQR		End(HexNAc)Hex(7)HexNAc(2)MeHex(0)Pent(0)dHex(1)	9,02821878644625	1	12	C(121)H(203)N(21)O(69)	2	1528,15834866707	1528,16003417969	1,10296865501148	7	2	0	0	1	HexNAc	MXX	__td__target_Cre01.g049950.t1.1|{VLE1}	AO_XXM_1_30NCE_IS-CID_80VISF_4ug_14052018.mzML	4578	27,450926
LLNVNATDPQQR		End(HexNAc)Hex(6)HexNAc(2)MeHex(1)Pent(0)dHex(1)	23,9636168606432	1	21	C(122)H(205)N(21)O(69)	2	1535,16617369927	1535,16577148438	-0,262000952956628	6	2	1	0	1	HexNAc	MXX	__td__target_Cre01.g049950.t1.1|{VLE1}	AO_XXM_1_30NCE_IS-CID_80VISF_4ug_14052018.mzML	4636	27,61936
LLSAGNFSAGDTVNIKPEQAELR		End(HexNAc)Hex(4)HexNAc(2)MeHex(1)Pent(0)dHex(0)	14,4422678345146	1	16	C(152)H(250)N(32)O(71)	2	1830,85405856577	1830,86535644531	6,17078667351518	4	2	1	0	0	HexNAc	MXX	__td__target_Cre09.g392867.t1.1|{FMG1-B}|Flagella membrane glycoprotein, major form	AO_XXM_1_30NCE_IS-CID_80VISF_4ug_14052018.mzML	6986	34,78569
LLSAGNFSAGDTVNIKPEQAELR		End(HexNAc)Hex(5)HexNAc(2)MeHex(0)Pent(0)dHex(0)	13,3083451686565	1	15	C(151)H(248)N(32)O(71)	3;2	1216.2332478446365;1823.8462335335698	1216.2373046875;1823.8507080078125	3.335568517660351;2.4533116789792344	5	2	0	0	0	HexNAc	MXX	__td__target_Cre09.g392867.t1.1|{FMG1-B}|Flagella membrane glycoprotein, major form	AO_XXM_1_30NCE_IS-CID_80VISF_4ug_14052018.mzML	6999	34,822036
LLSAGNFSAGDTVNIKPQQAELR		End(HexNAc)Hex(5)HexNAc(2)MeHex(0)Pent(0)dHex(0)	7,5837589059001	0,857142857142857	8	C(151)H(249)N(33)O(70)	2	1823,35422574167	1823,3642578125	5,50195649979528	5	2	0	0	0	HexNAc	MXX	__td__target_Cre18.g750047.t1.1|{FMG1-A}|Flagella membrane glycoprotein, minor form	AO_XXM_1_30NCE_IS-CID_80VISF_4ug_14052018.mzML	6751	34,118932
LSYVNTSSLVGVR		End(HexNAc)Hex(5)HexNAc(2)MeHex(0)Pent(0)dHex(1)	11,886491136014	1	13	C(113)H(189)N(19)O(59)	2	1379,12592633767	1379,13696289063	8,00250682282855	5	2	0	0	1	HexNAc	MXX	__td__target_Cre11.g468359.t1.1	AO_XXM_1_30NCE_IS-CID_80VISF_4ug_14052018.mzML	6722	34,041834
LSYVNTSSLVGVR		End(HexNAc)Hex(6)HexNAc(2)MeHex(0)Pent(0)dHex(0)	15,0220002442418	1	13	C(113)H(189)N(19)O(60)	2	1387,12338364767	1387,12731933594	2,83729417803659	6	2	0	0	0	HexNAc	MXX	__td__target_Cre11.g468359.t1.1	AO_XXM_1_30NCE_IS-CID_80VISF_4ug_14052018.mzML	6746	34,10455
LTGGGDPFNGTLEIYHAGK		End(HexNAc)Hex(6)HexNAc(2)MeHex(0)Pent(0)dHex(0)	6,78926661951474	875	8	C(139)H(217)N(25)O(68)	2	1663,22181459047	1663,22509765625	1,97391548776119	6	2	0	0	0	HexNAc	MXX	__td__target_Cre06.g281450.t1.1|{SRR22}|Scavenger receptor cysteine rich (SRCR) protein	AO_XXM_1_30NCE_IS-CID_80VISF_4ug_14052018.mzML	6760	34,145492
MNVSFGDSACR	Carbamidomethyl:10	End(HexNAc)Hex(5)HexNAc(2)MeHex(0)Pent(0)dHex(0)	15,2772819199833	1	13	C(95)H(154)N(18)O(53)S(2)	2	1230,47477858617	1230,47790527344	2,54103487295072	5	2	0	0	0	HexNAc	MXX	__td__target_Cre07.g340450.t1.1	AO_XXM_1_30NCE_IS-CID_80VISF_4ug_14052018.mzML	4804	28,122768
MYHSTACLTTNGTIIVAGCDR	Carbamidomethyl:7;Carbamidomethyl:19	End(HexNAc)Hex(5)HexNAc(2)MeHex(0)Pent(0)dHex(0)	6,51772969535634	0,857142857142857	7	C(142)H(233)N(31)O(68)S(3)	2	1779,25174362107	1779,25817871094	3,6167263101027	5	2	0	0	0	HexNAc	MXX	__td__target_Cre06.g306000.t1.1|{GOX3}|Glyoxal or galactose oxidase<|>__td__target_Cre17.g732350.t2.1|{GOX4}|Glyoxal or galactose oxidase aka Cre17.g732350.t1.1|{GOX4}|Glyoxal	AO_XXM_1_30NCE_IS-CID_80VISF_4ug_14052018.mzML	5892	31,534568
NATYEDWWDLSR		End(HexNAc)Hex(7)HexNAc(2)MeHex(0)Pent(0)dHex(1)	9,37000197906793	0,9	10	C(134)H(200)N(20)O(72)	2	1621,63744604677	1621,64929199219	7,3048750281326	7	2	0	0	1	HexNAc	MXX	__td__target_Cre09.g393700.t1.1|{MMP3}|Matrix metalloproteinase	AO_XXM_1_30NCE_IS-CID_80VISF_4ug_14052018.mzML	8251	38,495848
NATYEDWWDLSR		End(HexNAc)Hex(6)HexNAc(2)MeHex(0)Pent(0)dHex(1)	9,29234850656026	0,888888888888889	10	C(128)H(190)N(20)O(67)	2	1540,61103433577	1540,61608886719	3,28085072850061	6	2	0	0	1	HexNAc	MXX	__td__target_Cre09.g393700.t1.1|{MMP3}|Matrix metalloproteinase	AO_XXM_1_30NCE_IS-CID_80VISF_4ug_14052018.mzML	8321	38,716275
NFTVLASGTTAPTYAVTSVVSPATPVK		End(HexNAc)Hex(6)HexNAc(2)MeHex(0)Pent(0)dHex(0)	6,19103226805126	0,75	7	C(173)H(281)N(31)O(79)	2	2029,45346804287	2029,46142578125	3,92110846702324	6	2	0	0	0	HexNAc	MXX	__td__target_Cre16.g650600.t1.2|{MST1}|Mastigoneme-like flagellar protein	AO_XXM_1_30NCE_IS-CID_80VISF_4ug_14052018.mzML	9083	40,900776
NGTVITITVDTTPAK		End(HexNAc)Hex(7)HexNAc(2)MeHex(1)Pent(1)dHex(0)	21,3264999963771	0,909090909090909	22	C(136)H(231)N(19)O(78)	2	1690,24194090387	1690,23767089844	-2,52627515411805	7	2	1	1	0	HexNAc	MXX	__td__target_Cre02.g077800.t1.2	AO_XXM_1_30NCE_IS-CID_80VISF_4ug_14052018.mzML	6203	32,488989
NGTVITITVDTTPAK		End(HexNAc)Hex(7)HexNAc(2)MeHex(0)Pent(0)dHex(0)	14,1112517599651	1	16	C(124)H(211)N(19)O(69)	2	1536,18657479187	1536,18664550781	0,046033431478271	7	2	0	0	0	HexNAc	MXX	__td__target_Cre02.g077800.t1.2	AO_XXM_1_30NCE_IS-CID_80VISF_4ug_14052018.mzML	6271	32,681058
NGTVITITVDTTPAK		End(HexNAc)Hex(6)HexNAc(2)MeHex(0)Pent(0)dHex(0)	13,2277009628786	1	12	C(118)H(201)N(19)O(64)	2	1455,16016308087	1455,16003417969	-0,088582135095927	6	2	0	0	0	HexNAc	MXX	__td__target_Cre02.g077800.t1.2	AO_XXM_1_30NCE_IS-CID_80VISF_4ug_14052018.mzML	6297	32,760923
NLSTTQLIDPWKPECPAK	Carbamidomethyl:15	End(HexNAc)Hex(8)HexNAc(2)MeHex(0)Pent(0)dHex(0)	10,3575384706819	1	12	C(157)H(254)N(26)O(79)S(1)	2	1900,82618068517	1900,83154296875	2,8210198845373	8	2	0	0	0	HexNAc	MXX	__td__target_Cre02.g077750.t1.2|Flagellar Associated Protein	AO_XXM_1_30NCE_IS-CID_80VISF_4ug_14052018.mzML	6822	34,322286
NLSTTQLIDPWKPECPAK	Carbamidomethyl:15	End(HexNAc)Hex(7)HexNAc(2)MeHex(0)Pent(0)dHex(0)	17,4515831623834	1	17	C(151)H(244)N(26)O(74)S(1)	2	1819,79976897417	1819,80603027344	3,44064101529225	7	2	0	0	0	HexNAc	MXX	__td__target_Cre02.g077750.t1.2|Flagellar Associated Protein	AO_XXM_1_30NCE_IS-CID_80VISF_4ug_14052018.mzML	6878	34,485001
NLSTTQLIDPWKPECPAK	Carbamidomethyl:15	End(HexNAc)Hex(6)HexNAc(2)MeHex(0)Pent(0)dHex(0)	12,8850363314412	1	13	C(145)H(234)N(26)O(69)S(1)	2	1738,77335726317	1738,77563476562	1,30983113025483	6	2	0	0	0	HexNAc	MXX	__td__target_Cre02.g077750.t1.2|Flagellar Associated Protein	AO_XXM_1_30NCE_IS-CID_80VISF_4ug_14052018.mzML	6908	34,566809
NLTGLTPDSVK		End(HexNAc)Hex(5)HexNAc(2)MeHex(0)Pent(0)dHex(0)	6,72747895561359	0,857142857142857	9	C(95)H(161)N(15)O(53)	1	2361,04369157097	2361,05322265625	4,03679391418549	5	2	0	0	0	HexNAc	MXX	__td__target_Cre07.g340450.t1.1	AO_XXM_1_30NCE_IS-CID_80VISF_4ug_14052018.mzML	5168	29,226602
NMTGQGTLLPAGPLIWYDSPNFAANNK		End(HexNAc)Hex(6)HexNAc(2)MeHex(0)Pent(0)dHex(0)	10,2035683593779	1	11	C(182)H(282)N(36)O(79)S(1)	2	2134,95110115597	2134,96508789062	6,55127090111344	6	2	0	0	0	HexNAc	MXX	__td__target_Cre02.g077750.t1.2|Flagellar Associated Protein	AO_XXM_1_30NCE_IS-CID_80VISF_4ug_14052018.mzML	10586	45,340524
NQTAINSLVDDIQNTYAK		End(HexNAc)Hex(7)HexNAc(2)MeHex(0)Pent(0)dHex(1)	25,6233059527027	1	23	C(149)H(244)N(26)O(81)	2	1847,79593455717	1847,80847167969	6,78486039532324	7	2	0	0	1	HexNAc	MXX	__td__target_Cre02.g077800.t1.2<|>__td__target_Cre02.g077850.t1.2|Flagellar Associated Protein	AO_XXM_1_30NCE_IS-CID_80VISF_4ug_14052018.mzML	8725	39,885372
NQTAINSLVDDIQNTYAK		End(HexNAc)Hex(5)HexNAc(2)MeHex(1)Pent(0)dHex(1)	23,2956676420647	1	21	C(144)H(236)N(26)O(76)	2	1773,77734787837	1773,7783203125	0,548227542825767	5	2	1	0	1	HexNAc	MXX	__td__target_Cre02.g077800.t1.2<|>__td__target_Cre02.g077850.t1.2|Flagellar Associated Protein	AO_XXM_1_30NCE_IS-CID_80VISF_4ug_14052018.mzML	8725	39,885372
NQTAINSLVDDIQNTYAK		End(HexNAc)Hex(6)HexNAc(2)MeHex(0)Pent(0)dHex(1)	22,4115198437167	1	22	C(143)H(234)N(26)O(76)	2	1766,76952284617	1766,77661132813	4,01209859214933	6	2	0	0	1	HexNAc	MXX	__td__target_Cre02.g077800.t1.2<|>__td__target_Cre02.g077850.t1.2|Flagellar Associated Protein	AO_XXM_1_30NCE_IS-CID_80VISF_4ug_14052018.mzML	8726	39,890543
NTTAGGYDSGLTLDFHK		End(HexNAc)Hex(6)HexNAc(2)MeHex(0)Pent(0)dHex(0)	8,80544430793159	875	10	C(130)H(203)N(23)O(68)	2	1588,16396536107	1588,16845703125	2,82820765032882	6	2	0	0	0	HexNAc	MXX	__td__target_Cre17.g718500.t1.1|{MMP1}|Matrix metalloproteinase, gamete lytic enzyme (G-lysin)	AO_XXM_1_30NCE_IS-CID_80VISF_4ug_14052018.mzML	5891	31,52937
NYSFGPTGSWVGENLGSPR		End(HexNAc)Hex(6)HexNAc(2)MeHex(0)Pent(0)dHex(1)	8,50924349003077	0,888888888888889	11	C(148)H(225)N(27)O(73)	2	1775,24347527327	1775,25146484375	4,50052887607394	6	2	0	0	1	HexNAc	MXX	__td__target_Cre05.g243450.t1.1|{GOX1}|Glyoxal or galactose oxidase aka Cre05.g243450.t2.1|{GOX1}|Glyoxal	AO_XXM_1_30NCE_IS-CID_80VISF_4ug_14052018.mzML	7898	37,458831
NYTYGTWEAEK		End(HexNAc)Hex(6)HexNAc(2)MeHex(0)Pent(0)dHex(0)	10,662110157652	1	11	C(114)H(170)N(16)O(61)	2	1370,54189214577	1370,54528808594	2,47780222724943	6	2	0	0	0	HexNAc	MXX	__td__target_Cre06.g278252.t1.1|{GOX18}|Glyoxal or galactose oxidase	AO_XXM_1_30NCE_IS-CID_80VISF_4ug_14052018.mzML	4902	28,421025
QINGYGFIGNCSNPIDLYR	Carbamidomethyl:11	End(HexNAc)Hex(6)HexNAc(2)MeHex(0)Pent(0)dHex(1)	16,3784685289139	1	15	C(155)H(241)N(29)O(74)S(1)	2	1863,29264243187	1863,29858398438	3,18872807398336	6	2	0	0	1	HexNAc	MXX	__td__target_Cre07.g346950.t1.1	AO_XXM_1_30NCE_IS-CID_80VISF_4ug_14052018.mzML	8717	39,862666
QINGYGFIGNCSNPIDLYR	Carbamidomethyl:11	End(HexNAc)Hex(5)HexNAc(2)MeHex(1)Pent(0)dHex(1)	7,02952643247438	1	9	C(156)H(243)N(29)O(74)S(1)	2	1870,30046746407	1870,30798339844	4,01855439547353	5	2	1	0	1	HexNAc	MXX	__td__target_Cre07.g346950.t1.1	AO_XXM_1_30NCE_IS-CID_80VISF_4ug_14052018.mzML	8737	39,923857
RNDTIGALTNCAGANPTR	Carbamidomethyl:11	End(HexNAc)Hex(6)HexNAc(2)MeHex(0)Pent(0)dHex(0)	9,21408571246108	1	8	C(127)H(214)N(30)O(68)S(1)	2	1640,70379763917	1640,6962890625	-4,57645739805046	6	2	0	0	0	HexNAc	MXX	__td__target_Cre08.g364100.t1.2	AO_XXM_1_30NCE_IS-CID_80VISF_4ug_14052018.mzML	4330	26,743143
RNDTIGALTNCAGANPTR	Carbamidomethyl:11	End(HexNAc)Hex(5)HexNAc(2)MeHex(0)Pent(0)dHex(0)	5,39505860602848	0,857142857142857	6	C(121)H(204)N(30)O(63)S(1)	2	1559,67738592817	1559,68017578125	1,78873407708615	5	2	0	0	0	HexNAc	MXX	__td__target_Cre08.g364100.t1.2	AO_XXM_1_30NCE_IS-CID_80VISF_4ug_14052018.mzML	4341	26,774709
RNDTYDDWWDLSK		End(HexNAc)Hex(8)HexNAc(2)MeHex(0)Pent(0)dHex(0)	14,7879639030715	1	13	C(140)H(210)N(22)O(76)	2	1708,66947445177	1708,67456054688	2,97663184217809	8	2	0	0	0	HexNAc	MXX	__td__target_Cre17.g718500.t1.1|{MMP1}|Matrix metalloproteinase, gamete lytic enzyme (G-lysin)	AO_XXM_1_30NCE_IS-CID_80VISF_4ug_14052018.mzML	6975	34,755084
RNDTYDDWWDLSK		End(HexNAc)Hex(7)HexNAc(2)MeHex(0)Pent(0)dHex(1)	16,2460325015868	1	15	C(140)H(210)N(22)O(75)	2	1700,67201714177	1700,67712402344	3,0028519790762	7	2	0	0	1	HexNAc	MXX	__td__target_Cre17.g718500.t1.1|{MMP1}|Matrix metalloproteinase, gamete lytic enzyme (G-lysin)	AO_XXM_1_30NCE_IS-CID_80VISF_4ug_14052018.mzML	6985	34,78049
RNDTYDDWWDLSK		End(HexNAc)Hex(7)HexNAc(2)MeHex(0)Pent(0)dHex(0)	10,2994907920885	1	12	C(134)H(200)N(22)O(71)	2	1627,64306274077	1627,64831542969	3,2271645340006	7	2	0	0	0	HexNAc	MXX	__td__target_Cre17.g718500.t1.1|{MMP1}|Matrix metalloproteinase, gamete lytic enzyme (G-lysin)	AO_XXM_1_30NCE_IS-CID_80VISF_4ug_14052018.mzML	7024	34,895796
RNDTYDDWWDLSK		End(HexNAc)Hex(6)HexNAc(2)MeHex(0)Pent(0)dHex(1)	10,2580521835208	1	12	C(134)H(200)N(22)O(70)	2	1619,64560543077	1619,64013671875	-3,37649820864125	6	2	0	0	1	HexNAc	MXX	__td__target_Cre17.g718500.t1.1|{MMP1}|Matrix metalloproteinase, gamete lytic enzyme (G-lysin)	AO_XXM_1_30NCE_IS-CID_80VISF_4ug_14052018.mzML	7054	34,97818
SVIIAAANSTAAK		End(HexNAc)Hex(6)HexNAc(2)MeHex(0)Pent(0)dHex(0)	23,5032939170491	1	19	C(104)H(179)N(17)O(58)	1;2	2595.1652632585697;1298.08626986267	2595.1845703125;1298.0869140625	7.439568711680738;0.4962686420069732	6	2	0	0	0	HexNAc	MXX	__td__target_Cre09.g392867.t1.1|{FMG1-B}|Flagella membrane glycoprotein, major form	AO_XXM_1_30NCE_IS-CID_80VISF_4ug_14052018.mzML	4197	26,341842
TEANFTASHIAGAVNIPK		End(HexNAc)Hex(8)HexNAc(2)MeHex(0)Pent(0)dHex(0)	12,2511767237126	1	13	C(145)H(235)N(25)O(76)	2	1772,27189836027	1772,28259277344	6,03425955373266	8	2	0	0	0	HexNAc	MXX	__td__target_Cre01.g028850.t1.2	AO_XXM_1_30NCE_IS-CID_80VISF_4ug_14052018.mzML	5836	31,360528
TEANFTASHIAGAVNIPK		End(HexNAc)Hex(7)HexNAc(2)MeHex(0)Pent(0)dHex(0)	13,4103492006675	1	13	C(139)H(225)N(25)O(71)	2	1691,24548664927	1691,25036621094	2,88517996204569	7	2	0	0	0	HexNAc	MXX	__td__target_Cre01.g028850.t1.2	AO_XXM_1_30NCE_IS-CID_80VISF_4ug_14052018.mzML	5880	31,49487
TEANFTASHIAGAVNIPK		End(HexNAc)Hex(6)HexNAc(2)MeHex(0)Pent(0)dHex(0)	10,3443778758665	1	10	C(133)H(215)N(25)O(66)	2	1610,21907493827	1610,22424316406	3,20963108981379	6	2	0	0	0	HexNAc	MXX	__td__target_Cre01.g028850.t1.2	AO_XXM_1_30NCE_IS-CID_80VISF_4ug_14052018.mzML	5881	31,500051
TITVANNGTHSTATILK		End(HexNAc)Hex(7)HexNAc(2)MeHex(0)Pent(1)dHex(0)	17,2204981130463	1	14	C(137)H(232)N(24)O(75)	2	1707,76116649997	1707,76159667969	0,251896821198528	7	2	0	1	0	HexNAc	MXX	__td__target_Cre07.g340450.t1.1	AO_XXM_1_30NCE_IS-CID_80VISF_4ug_14052018.mzML	4267	26,549715
TITVANNGTHSTATILK		End(HexNAc)Hex(6)HexNAc(2)MeHex(0)Pent(0)dHex(0)	13,6358286481447	1	13	C(126)H(214)N(24)O(66)	2	1560,71362542017	1560,71484375	0,780622952893787	6	2	0	0	0	HexNAc	MXX	__td__target_Cre07.g340450.t1.1	AO_XXM_1_30NCE_IS-CID_80VISF_4ug_14052018.mzML	4280	26,589726
TITVANNGTHSTATILK		End(HexNAc)Hex(5)HexNAc(2)MeHex(1)Pent(0)dHex(0)	6,69956108932435	875	9	C(127)H(216)N(24)O(66)	2	1567,72145045237	1567,7255859375	2,63788839509403	5	2	1	0	0	HexNAc	MXX	__td__target_Cre07.g340450.t1.1	AO_XXM_1_30NCE_IS-CID_80VISF_4ug_14052018.mzML	4362	26,839836
TPAQLLAANLTSYK		End(HexNAc)Hex(6)HexNAc(2)MeHex(0)Pent(0)dHex(1)	13,136765789086	0,888888888888889	13	C(125)H(207)N(19)O(65)	2	1508,18109548747	1508,18493652344	2,54679374838927	6	2	0	0	1	HexNAc	MXX	__td__target_Cre09.g389050.t1.1|{CNX5}|Molybdopterin cofactor sulfurase family protein	AO_XXM_1_30NCE_IS-CID_80VISF_4ug_14052018.mzML	7204	35,425638
TSGGPSGIAGNNTVIGSAR		End(HexNAc)Hex(6)HexNAc(2)MeHex(0)Pent(1)dHex(0)	10,8021063538764	0,888888888888889	12	C(126)H(212)N(26)O(71)	2	1613,69616094197	1613,70007324219	2,42442835715251	6	2	0	1	0	HexNAc	MXX	__td__target_Cre07.g340450.t1.1	AO_XXM_1_30NCE_IS-CID_80VISF_4ug_14052018.mzML	4723	27,864872
TSGGPSGIAGNNTVIGSAR		End(HexNAc)Hex(6)HexNAc(2)MeHex(0)Pent(0)dHex(0)	6,65204260327369	0,75	9	C(121)H(204)N(26)O(67)	2	1547,67503157317	1547,67749023438	1,58861340322449	6	2	0	0	0	HexNAc	MXX	__td__target_Cre07.g340450.t1.1	AO_XXM_1_30NCE_IS-CID_80VISF_4ug_14052018.mzML	4725	27,871376
TSNSTTPVIK		End(HexNAc)Hex(5)HexNAc(2)MeHex(0)Pent(0)dHex(0)	5,24743608603869	0,714285714285714	7	C(90)H(154)N(14)O(52)	2	1132,49910209417	1132,49560546875	-3,08753994529608	5	2	0	0	0	HexNAc	MXX	__td__target_Cre08.g370900.t1.1	AO_XXM_1_30NCE_IS-CID_80VISF_4ug_14052018.mzML	2892	21,981794
TSWSATWSNGSSAEYFIK		End(HexNAc)Hex(6)HexNAc(2)MeHex(0)Pent(0)dHex(0)	8,06824799430822	875	8	C(144)H(214)N(24)O(70)	2	1700,70345466017	1700,71081542969	4,32805474664474	6	2	0	0	0	HexNAc	MXX	__td__target_Cre07.g340450.t1.1	AO_XXM_1_30NCE_IS-CID_80VISF_4ug_14052018.mzML	8069	37,943048
TTNGTCPGIK	Carbamidomethyl:6	End(HexNAc)Hex(7)HexNAc(2)MeHex(0)Pent(0)dHex(0)	14,0568605329876	1	13	C(100)H(169)N(15)O(61)S(1)	2	1295,02247821467	1295,02001953125	-1,8985678855086	7	2	0	0	0	HexNAc	MXX	__td__target_Cre07.g321400.t1.1|Flagellar Associated Protein	AO_XXM_1_30NCE_IS-CID_80VISF_4ug_14052018.mzML	2406	20,012891
TTNGTCPGIK	Carbamidomethyl:6	End(HexNAc)Hex(6)HexNAc(2)MeHex(0)Pent(0)dHex(0)	14,3952336228299	1	13	C(94)H(159)N(15)O(56)S(1)	2	1213,99606650367	1213,99304199219	-2,49137464385499	6	2	0	0	0	HexNAc	MXX	__td__target_Cre07.g321400.t1.1|Flagellar Associated Protein	AO_XXM_1_30NCE_IS-CID_80VISF_4ug_14052018.mzML	2412	20,031941
TTNGTCPGIK	Carbamidomethyl:6	End(HexNAc)Hex(6)HexNAc(2)MeHex(0)Pent(0)dHex(1)	14,4936284480109	1	16	C(100)H(169)N(15)O(60)S(1)	1;2	2573.04276534257;1287.02502090467	2573.042724609375;1287.0205078125	-0.015830749553816057;-3.506620246301234	6	2	0	0	1	HexNAc	MXX	__td__target_Cre07.g321400.t1.1|Flagellar Associated Protein	AO_XXM_1_30NCE_IS-CID_80VISF_4ug_14052018.mzML	2484	20,322462
TVGSVANVTIR		End(HexNAc)Hex(7)HexNAc(2)MeHex(0)Pent(0)dHex(0)	20,2707495041406	1	17	C(105)H(181)N(17)O(61)	2	1329,08646682487	1329,08984375	2,5407801781209	7	2	0	0	0	HexNAc	MXX	__td__target_Cre09.g398900.t1.1|{GP1}|Vegetative cell wall protein gp1	AO_XXM_1_30NCE_IS-CID_80VISF_4ug_14052018.mzML	4865	28,308008
TVGSVANVTIR		End(HexNAc)Hex(6)HexNAc(2)MeHex(0)Pent(0)dHex(0)	14,6195956647648	1	15	C(99)H(171)N(17)O(56)	2;1	1248.06005511387;2495.11283376097	1248.0631103515625;2495.133056640625	2.44798333284462;8.10493035686884	6	2	0	0	0	HexNAc	MXX	__td__target_Cre09.g398900.t1.1|{GP1}|Vegetative cell wall protein gp1	AO_XXM_1_30NCE_IS-CID_80VISF_4ug_14052018.mzML	4891	28,386081
VAAAFNVSDPSTITVSCR	Carbamidomethyl:17	End(HexNAc)Hex(7)HexNAc(2)MeHex(0)Pent(1)dHex(0)	9,80019085394959	0,9	12	C(143)H(235)N(25)O(77)S(1)	2	1784,25539125727	1784,24829101563	-3,97940223947572	7	2	0	1	0	HexNAc	MXX	__td__target_Cre07.g321400.t1.1|Flagellar Associated Protein	AO_XXM_1_30NCE_IS-CID_80VISF_4ug_14052018.mzML	6986	34,78569
VAAAFNVSDPSTITVSCR	Carbamidomethyl:17	End(HexNAc)Hex(8)HexNAc(2)MeHex(0)Pent(0)dHex(0)	9,56696068313971	0,9	12	C(144)H(237)N(25)O(78)S(1)	2	1799,26067359947	1799,2685546875	4,38016215491033	8	2	0	0	0	HexNAc	MXX	__td__target_Cre07.g321400.t1.1|Flagellar Associated Protein	AO_XXM_1_30NCE_IS-CID_80VISF_4ug_14052018.mzML	6986	34,78569
VAAQIVWDGTDNGNSTDVDNFLK		End(HexNAc)Hex(7)HexNAc(2)MeHex(0)Pent(0)dHex(1)	17,1156684132486	1	18	C(171)H(269)N(31)O(88)	2	2083,38363363967	2083,392578125	4,29323086973146	7	2	0	0	1	HexNAc	MXX	__td__target_Cre01.g049950.t1.1|{VLE1}	AO_XXM_1_30NCE_IS-CID_80VISF_4ug_14052018.mzML	8816	40,149897
VAAQIVWDGTDNGNSTDVDNFLK		End(HexNAc)Hex(6)HexNAc(2)MeHex(0)Pent(0)dHex(1)	15,9206228878862	1	15	C(165)H(259)N(31)O(83)	2	2002,35722192867	2002,36730957031	5,03785773682553	6	2	0	0	1	HexNAc	MXX	__td__target_Cre01.g049950.t1.1|{VLE1}	AO_XXM_1_30NCE_IS-CID_80VISF_4ug_14052018.mzML	8832	40,19097
VFVHEFNETADNKPSDQDNPPLIMAVLDVK		End(HexNAc)Hex(6)HexNAc(2)MeHex(0)Pent(0)dHex(0)	6,8065289580186	875	7	C(202)H(318)N(40)O(89)S(1)	3	1587,71754071797	1587,71545410156	-1,31422567066762	6	2	0	0	0	HexNAc	MXX	__td__target_Cre06.g278165.t1.1	AO_XXM_1_30NCE_IS-CID_80VISF_4ug_14052018.mzML	8996	40,645437
VINSTVSEFCFTATCPGCR	Carbamidomethyl:10;Carbamidomethyl:15;Carbamidomethyl:18	End(HexNAc)Hex(7)HexNAc(2)MeHex(0)Pent(0)dHex(0)	13,6432977792163	1	13	C(150)H(240)N(28)O(76)S(3)	2	1873,75417870777	1873,76940917969	8,12825305122032	7	2	0	0	0	HexNAc	MXX	__td__target_Cre02.g094450.t1.2|{PHC21}|Cell wall protein pherophorin-C21	AO_XXM_1_30NCE_IS-CID_80VISF_4ug_14052018.mzML	7220	35,474309
VINSTVSEFCFTATCPGCR	Carbamidomethyl:10;Carbamidomethyl:15;Carbamidomethyl:18	End(HexNAc)Hex(6)HexNAc(2)MeHex(0)Pent(0)dHex(0)	15,3933234614526	1	13	C(144)H(230)N(28)O(71)S(3)	2	1792,72776699677	1792,73327636719	3,07316793307332	6	2	0	0	0	HexNAc	MXX	__td__target_Cre02.g094450.t1.2|{PHC21}|Cell wall protein pherophorin-C21	AO_XXM_1_30NCE_IS-CID_80VISF_4ug_14052018.mzML	7235	35,515091
VLDYVAYGNDSANPLPAGSVSLVPLDGPAK		End(HexNAc)Hex(6)HexNAc(2)MeHex(0)Pent(0)dHex(0)	13,8676147770733	1	13	C(187)H(297)N(35)O(84)	2	2189,50950285847	2189,51928710938	4,46867536766849	6	2	0	0	0	HexNAc	MXX	__td__target_Cre14.g612633.t1.1	AO_XXM_1_30NCE_IS-CID_80VISF_4ug_14052018.mzML	9901	43,288073
VLDYVAYGNDSANPLPAGSVSLVPLDGPAK		End(HexNAc)Hex(5)HexNAc(2)MeHex(0)Pent(0)dHex(0)	13,8440852848876	1	14	C(181)H(287)N(35)O(79)	2;3	2108.48309114747;1405.9911529205701	2108.494873046875;1405.9940185546875	5.58782454514467;2.0381552691922797	5	2	0	0	0	HexNAc	MXX	__td__target_Cre14.g612633.t1.1	AO_XXM_1_30NCE_IS-CID_80VISF_4ug_14052018.mzML	9928	43,368682
VLDYVAYGNDSANPLPAGSVSLVPLDGPAK		End(HexNAc)Hex(4)HexNAc(2)MeHex(1)Pent(0)dHex(0)	12,6843447037345	1	13	C(182)H(289)N(35)O(79)	2	2115,49091617967	2115,50244140625	5,44798547827362	4	2	1	0	0	HexNAc	MXX	__td__target_Cre14.g612633.t1.1	AO_XXM_1_30NCE_IS-CID_80VISF_4ug_14052018.mzML	9928	43,368682
VLVHFFNGSASER		End(HexNAc)Hex(6)HexNAc(2)MeHex(0)Pent(0)dHex(0)	9,3427573229576	875	10	C(118)H(185)N(21)O(59)	2	1421,11335027727	1421,1181640625	3,38732228728803	6	2	0	0	0	HexNAc	MXX	__td__target_Cre02.g142366.t1.1<|>__td__target_Cre09.g396772.t1.1	AO_XXM_1_30NCE_IS-CID_80VISF_4ug_14052018.mzML	5169	29,231775
VNIWASHANR		End(HexNAc)Hex(8)HexNAc(2)MeHex(0)Pent(0)dHex(0)	12,1350459355104	0,8	14	C(115)H(184)N(20)O(64)	2	1435,59518730917	1435,59216308594	-2,10660333093048	8	2	0	0	0	HexNAc	MXX	__td__target_Cre09.g396100.t1.2|{PHC15}|Cell wall protein pherophorin-C15	AO_XXM_1_30NCE_IS-CID_80VISF_4ug_14052018.mzML	3423	23,874816
VVEDFVVTYQNQTIGDQDPADLQK		End(HexNAc)Hex(6)HexNAc(2)MeHex(0)Pent(0)dHex(0)	17,6690985008188	1	16	C(171)H(270)N(32)O(83)	2	2050,90179660777	2050,91064453125	4,31414381882241	6	2	0	0	0	HexNAc	MXX	__td__target_Cre02.g077800.t1.2<|>__td__target_Cre02.g077850.t1.2|Flagellar Associated Protein	AO_XXM_1_30NCE_IS-CID_80VISF_4ug_14052018.mzML	7965	37,64141
VVEDFVVTYQNQTIGDQDPADLQK		End(HexNAc)Hex(5)HexNAc(2)MeHex(1)Pent(0)dHex(0)	14,0834695532475	1	14	C(172)H(272)N(32)O(83)	2	2057,90962163997	2057,92138671875	5,71697191938464	5	2	1	0	0	HexNAc	MXX	__td__target_Cre02.g077800.t1.2<|>__td__target_Cre02.g077850.t1.2|Flagellar Associated Protein	AO_XXM_1_30NCE_IS-CID_80VISF_4ug_14052018.mzML	7973	37,669458
VWVHEYNETANGLTANLK		End(HexNAc)Hex(5)HexNAc(2)MeHex(0)Pent(0)dHex(0)	5,12859359933816	0,857142857142857	6	C(138)H(215)N(27)O(64)	2	1638,22723432227	1638,23083496094	2,19788236833396	5	2	0	0	0	HexNAc	MXX	__td__target_Cre03.g144564.t1.1|{MMP13}|Matrix metalloproteinase	AO_XXM_1_30NCE_IS-CID_80VISF_4ug_14052018.mzML	6012	31,892712
YAHCHNVTGNWYPSGAFR	Carbamidomethyl:4	End(HexNAc)Hex(6)HexNAc(2)MeHex(0)Pent(0)dHex(0)	7,71424803026636	875	8	C(148)H(215)N(31)O(66)S(1)	2	1758,21433253727	1758,21533203125	0,568470745108876	6	2	0	0	0	HexNAc	MXX	__td__target_Cre04.g226600.t1.1|{ARS12}	AO_XXM_1_30NCE_IS-CID_80VISF_4ug_14052018.mzML	4878	28,345085
AALQDQLGQPVSVKPNVNASISCTDWYQVK	Carbamidomethyl:23	End(HexNAc)Hex(7)HexNAc(2)MeHex(0)Pent(0)dHex(0)	9,26527005454869	0,888888888888889	10	C(203)H(326)N(42)O(92)S(1)	3	1619,7353714265	1619,73767089844	1,4196570070451	7	2	0	0	0	HexNAc	MXX	__td__target_Cre06.g258800.t1.1|{GP2}|Hydroxyproline-rich glycoprotein component of the outer cell wall	AO_XXM_2_30NCE_IS-CID_80VISF_4ug_14052018.mzML	8194	37,273204
AAMAAGNFTEALSIYSTGK		End(HexNAc)Hex(7)HexNAc(2)MeHex(0)Pent(0)dHex(1)	24,5149778199106	1	23	C(147)H(237)N(23)O(77)S(1)	2	1795,26014228547	1795,26782226563	4,27790219361114	7	2	0	0	1	HexNAc	MXX	__td__target_Cre12.g546550.t1.1|Fe-assimilating protein	AO_XXM_2_30NCE_IS-CID_80VISF_4ug_14052018.mzML	8773	38,976351
AAMAAGNFTEALSIYSTGK		End(HexNAc)Hex(6)HexNAc(2)MeHex(1)Pent(0)dHex(1)	30,2587632098759	1	25	C(148)H(239)N(23)O(77)S(1)	2	1802,26796731767	1802,27355957031	3,1028878013022	6	2	1	0	1	HexNAc	MXX	__td__target_Cre12.g546550.t1.1|Fe-assimilating protein	AO_XXM_2_30NCE_IS-CID_80VISF_4ug_14052018.mzML	8788	39,017128
AAMAAGNFTEALSIYSTGK	Oxidation:3	End(HexNAc)Hex(6)HexNAc(2)MeHex(0)Pent(0)dHex(1)	14,8258294759188	1	13	C(141)H(227)N(23)O(73)S(1)	2	1722,23118788447	1722,236328125	2,984631345891	6	2	0	0	1	HexNAc	MXX	__td__target_Cre12.g546550.t1.1|Fe-assimilating protein	AO_XXM_2_30NCE_IS-CID_80VISF_4ug_14052018.mzML	8024	36,779804
ALGVNATAIVVR		End(HexNAc)Hex(6)HexNAc(2)MeHex(0)Pent(1)dHex(0)	15,8083884340594	1	19	C(109)H(188)N(18)O(59)	2	1347,62047681957	1347,62329101563	2,0882661153927	6	2	0	1	0	HexNAc	MXX	__td__target_Cre02.g077800.t1.2<|>__td__target_Cre02.g077850.t1.2|Flagellar Associated Protein	AO_XXM_2_30NCE_IS-CID_80VISF_4ug_14052018.mzML	6866	33,463825
ALGVNATAIVVR		End(HexNAc)Hex(7)HexNAc(2)MeHex(0)Pent(0)dHex(0)	14,1490709627654	1	17	C(110)H(190)N(18)O(60)	2	1362,62575916177	1362,63024902344	3,29499632838605	7	2	0	0	0	HexNAc	MXX	__td__target_Cre02.g077800.t1.2<|>__td__target_Cre02.g077850.t1.2|Flagellar Associated Protein	AO_XXM_2_30NCE_IS-CID_80VISF_4ug_14052018.mzML	6866	33,463825
ALLDALHTANQTIYK		End(HexNAc)Hex(6)HexNAc(2)MeHex(0)Pent(1)dHex(0)	17,1514758756356	1	15	C(132)H(216)N(22)O(67)	2	1591,71583375837	1591,72216796875	3,9794698519713	6	2	0	1	0	HexNAc	MXX	__td__target_Cre10.g452250.t1.1	AO_XXM_2_30NCE_IS-CID_80VISF_4ug_14052018.mzML	6979	33,779425
ALLDALHTANQTIYK		End(HexNAc)Hex(5)HexNAc(2)MeHex(1)Pent(0)dHex(0)	13,1930342623498	1	15	C(128)H(210)N(22)O(63)	2	1532,70252942177	1532,70764160156	3,3353913387308	5	2	1	0	0	HexNAc	MXX	__td__target_Cre10.g452250.t1.1	AO_XXM_2_30NCE_IS-CID_80VISF_4ug_14052018.mzML	7056	33,990519
ALLDALHTANQTIYK		End(HexNAc)Hex(4)HexNAc(2)MeHex(1)Pent(0)dHex(0)	13,9071816975518	1	15	C(122)H(200)N(22)O(58)	2	1451,67611771077	1451,68103027344	3,38405101722747	4	2	1	0	0	HexNAc	MXX	__td__target_Cre10.g452250.t1.1	AO_XXM_2_30NCE_IS-CID_80VISF_4ug_14052018.mzML	7057	33,99569
ANDSMVTVPLFFK		End(HexNAc)Hex(7)HexNAc(2)MeHex(0)Pent(0)dHex(0)	8,03212439632604	1	11	C(126)H(201)N(17)O(64)S(1)	2	1505,14312466387	1505,14929199219	4,0974861099642	7	2	0	0	0	HexNAc	MXX	__td__target_Cre02.g077800.t1.2	AO_XXM_2_30NCE_IS-CID_80VISF_4ug_14052018.mzML	9628	41,396719
ANFPQFWPVLYDPQAPNGTR		End(HexNAc)Hex(6)HexNAc(2)MeHex(0)Pent(0)dHex(0)	9,28463025035513	1	10	C(161)H(238)N(30)O(69)	2	1848,80911974857	1848,81896972656	5,32771361269277	6	2	0	0	0	HexNAc	MXX	__td__target_Cre06.g278252.t1.1|{GOX18}|Glyoxal or galactose oxidase	AO_XXM_2_30NCE_IS-CID_80VISF_4ug_14052018.mzML	10825	44,995525
AQNITFLDVRPK		End(HexNAc)Hex(8)HexNAc(2)MeHex(0)Pent(0)dHex(0)	10,9761299599845	1	11	C(127)H(210)N(20)O(68)	2	1552,68674196777	1552,69006347656	2,13919627023739	8	2	0	0	0	HexNAc	MXX	__td__target_Cre01.g028950.t1.2	AO_XXM_2_30NCE_IS-CID_80VISF_4ug_14052018.mzML	5816	30,284139
AQNITFLDVRPK		End(HexNAc)Hex(9)HexNAc(2)MeHex(0)Pent(0)dHex(0)	12,3443871829671	1	13	C(133)H(220)N(20)O(73)	2	1633,71315367877	1633,71789550781	2,90247726085255	9	2	0	0	0	HexNAc	MXX	__td__target_Cre01.g028950.t1.2	AO_XXM_2_30NCE_IS-CID_80VISF_4ug_14052018.mzML	5817	30,289409
CAYNSSSFDGTVLDVR	Carbamidomethyl:1	End(HexNAc)Hex(6)HexNAc(2)MeHex(0)Pent(0)dHex(0)	5,81197751726658	0,75	8	C(127)H(201)N(23)O(68)S(1)	2	1585,14217591587	1585,15002441406	4,9512652251429	6	2	0	0	0	HexNAc	MXX	__td__target_Cre07.g340450.t1.1	AO_XXM_2_30NCE_IS-CID_80VISF_4ug_14052018.mzML	7353	34,827955
CMSGYNATSGQVDQNR	Carbamidomethyl:1	End(HexNAc)Hex(3)HexNAc(2)MeHex(0)Pent(0)dHex(0)	3,04901088329145	1	5	C(103)H(166)N(26)O(53)S(2)	2	1340,53402479537	1340,53820800781	3,1205469696808	3	2	0	0	0	HexNAc	MXX	__td__target_Cre01.g010400.t1.2	AO_XXM_2_30NCE_IS-CID_80VISF_4ug_14052018.mzML	3889	24,452586
DGNYTFHVSCDDQCR	Carbamidomethyl:10;Carbamidomethyl:14	End(HexNAc)Hex(3)HexNAc(2)MeHex(0)Pent(0)dHex(0)	6,40313201656676	1	6	C(109)H(164)N(26)O(54)S(2)	2	1383,52365707317	1383,52502441406	0,988302248552425	3	2	0	0	0	HexNAc	MXX	__td__target_Cre10.g436800.t1.1 aka Cre10.g436800.t2.1	AO_XXM_2_30NCE_IS-CID_80VISF_4ug_14052018.mzML	4547	26,47228
ENSNTTEDGNLFGAAPNVFISR		End(HexNAc)Hex(6)HexNAc(2)MeHex(0)Pent(1)dHex(0)	15,0056040645562	1	17	C(157)H(247)N(31)O(81)	2	1932,31535711547	1932,32299804688	3,95427235128117	6	2	0	1	0	HexNAc	MXX	__td__target_Cre07.g346900.t1.1<|>__td__target_Cre07.g346950.t1.1	AO_XXM_2_30NCE_IS-CID_80VISF_4ug_14052018.mzML	9259	40,360625
ENSNTTEDGNLFGAAPNVFISR		End(HexNAc)Hex(4)HexNAc(2)MeHex(1)Pent(0)dHex(0)	9,97400449834566	1	10	C(147)H(231)N(31)O(72)	2	1792,27564106787	1792,26916503906	-3,613312628431	4	2	1	0	0	HexNAc	MXX	__td__target_Cre07.g346900.t1.1<|>__td__target_Cre07.g346950.t1.1	AO_XXM_2_30NCE_IS-CID_80VISF_4ug_14052018.mzML	9285	40,439741
ENSNTTEDGNLFGAAPNVFISR		End(HexNAc)Hex(5)HexNAc(2)MeHex(0)Pent(0)dHex(0)	9,9236642605785	1	10	C(146)H(229)N(31)O(72)	2	1785,26781603567	1785,27453613281	3,76418136611249	5	2	0	0	0	HexNAc	MXX	__td__target_Cre07.g346900.t1.1<|>__td__target_Cre07.g346950.t1.1	AO_XXM_2_30NCE_IS-CID_80VISF_4ug_14052018.mzML	9296	40,469339
FASYITANGSVEPLHDSILAGK		End(HexNAc)Hex(8)HexNAc(2)MeHex(0)Pent(1)dHex(0)	14,1027554369268	1	21	C(172)H(274)N(28)O(87)	2	2062,90112790417	2062,90087890625	-0,120702803631569	8	2	0	1	0	HexNAc	MXX	__td__target_Cre12.g546550.t1.1|Fe-assimilating protein	AO_XXM_2_30NCE_IS-CID_80VISF_4ug_14052018.mzML	7664	35,733164
FASYITANGSVEPLHDSILAGK		End(HexNAc)Hex(6)HexNAc(2)MeHex(1)Pent(1)dHex(1)	31,9237064778871	1	32	C(173)H(276)N(28)O(86)	2	2061,91149562637	2061,90991210938	-0,767985538767923	6	2	1	1	1	HexNAc	MXX	__td__target_Cre12.g546550.t1.1|Fe-assimilating protein	AO_XXM_2_30NCE_IS-CID_80VISF_4ug_14052018.mzML	7713	35,877028
FASYITANGSVEPLHDSILAGK		End(HexNAc)Hex(7)HexNAc(2)MeHex(0)Pent(1)dHex(0)	26,5471602026808	1	25	C(166)H(264)N(28)O(82)	2	1981,87471619317	1981,88000488281	2,66852162067418	7	2	0	1	0	HexNAc	MXX	__td__target_Cre12.g546550.t1.1|Fe-assimilating protein	AO_XXM_2_30NCE_IS-CID_80VISF_4ug_14052018.mzML	7713	35,877028
FASYITANGSVEPLHDSILAGK		End(HexNAc)Hex(7)HexNAc(2)MeHex(1)Pent(1)dHex(1)	37,3997468132439	1	38	C(179)H(286)N(28)O(91)	2	2142,93790733737	2142,94213867187	1,97454444936305	7	2	1	1	1	HexNAc	MXX	__td__target_Cre12.g546550.t1.1|Fe-assimilating protein	AO_XXM_2_30NCE_IS-CID_80VISF_4ug_14052018.mzML	7715	35,883289
FASYITANGSVEPLHDSILAGK		End(HexNAc)Hex(6)HexNAc(2)MeHex(2)Pent(1)dHex(0)	32,9885005114535	1	32	C(174)H(278)N(28)O(87)	2	2076,91677796857	2076,92211914062	2,57167661986213	6	2	2	1	0	HexNAc	MXX	__td__target_Cre12.g546550.t1.1|Fe-assimilating protein	AO_XXM_2_30NCE_IS-CID_80VISF_4ug_14052018.mzML	7728	35,921283
FASYITANGSVEPLHDSILAGK		End(HexNAc)Hex(5)HexNAc(2)MeHex(2)Pent(0)dHex(1)	26,7554996890105	1	28	C(169)H(270)N(28)O(82)	2	2002,89819128977	2002,90515136719	3,47499102128613	5	2	2	0	1	HexNAc	MXX	__td__target_Cre12.g546550.t1.1|Fe-assimilating protein	AO_XXM_2_30NCE_IS-CID_80VISF_4ug_14052018.mzML	7774	36,055622
FASYITANGSVEPLHDSILAGK		End(HexNAc)Hex(5)HexNAc(2)MeHex(2)Pent(1)dHex(0)	26,1201344194608	1	28	C(168)H(268)N(28)O(82)	2	1995,89036625757	1995,89770507813	3,67695224870798	5	2	2	1	0	HexNAc	MXX	__td__target_Cre12.g546550.t1.1|Fe-assimilating protein	AO_XXM_2_30NCE_IS-CID_80VISF_4ug_14052018.mzML	7774	36,055622
FASYITANGSVEPLHDSILAGK		End(HexNAc)Hex(4)HexNAc(2)MeHex(2)Pent(0)dHex(1)	23,3685857228435	1	25	C(163)H(260)N(28)O(77)	2;3	1921.87177957877;1281.58361187477	1921.877685546875;None	3.073019760539647;None	4	2	2	0	1	HexNAc	MXX	__td__target_Cre12.g546550.t1.1|Fe-assimilating protein	AO_XXM_2_30NCE_IS-CID_80VISF_4ug_14052018.mzML	7803	36,143604
FASYITANGSVEPLHDSILAGK		End(HexNAc)Hex(5)HexNAc(2)MeHex(1)Pent(0)dHex(1)	22,8628534694296	1	27	C(162)H(258)N(28)O(77)	2	1914,86395454657	1914,87084960937	3,6007978325649	5	2	1	0	1	HexNAc	MXX	__td__target_Cre12.g546550.t1.1|Fe-assimilating protein	AO_XXM_2_30NCE_IS-CID_80VISF_4ug_14052018.mzML	7806	36,15257
FASYITANGSVEPLHDSILAGK		End(HexNAc)Hex(6)HexNAc(2)MeHex(0)Pent(0)dHex(0)	11,2457035857349	1	15	C(155)H(246)N(28)O(73)	2	1834,82717511337	1834,83666992188	5,17474315869253	6	2	0	0	0	HexNAc	MXX	__td__target_Cre12.g546550.t1.1|Fe-assimilating protein	AO_XXM_2_30NCE_IS-CID_80VISF_4ug_14052018.mzML	7816	36,178306
FDNGTYFPPASTGSVSFTYTK		End(HexNAc)Hex(6)HexNAc(2)MeHex(0)Pent(0)dHex(0)	4,81718091493108	875	7	C(158)H(233)N(25)O(74)	2	1833,26915870807	1833,28295898438	7,52763027510871	6	2	0	0	0	HexNAc	MXX	__td__target_Cre14.g629050.t1.2	AO_XXM_2_30NCE_IS-CID_80VISF_4ug_14052018.mzML	8201	37,291969
FDPNPQPISGVLAANNVTSTGLIVIR		End(HexNAc)Hex(6)HexNAc(2)MeHex(0)Pent(0)dHex(0)	9,84654088975768	875	10	C(172)H(283)N(35)O(77)	2	2036,47252646307	2036,48498535156	6,11783960215324	6	2	0	0	0	HexNAc	MXX	__td__target_Cre09.g394200.t1.1|Flagellar Associated Protein	AO_XXM_2_30NCE_IS-CID_80VISF_4ug_14052018.mzML	10622	44,378672
FDPNPQPISGVLAANNVTSTGLIVIR		End(HexNAc)Hex(5)HexNAc(2)MeHex(1)Pent(0)dHex(0)	9,80059954906852	875	10	C(173)H(285)N(35)O(77)	2	2043,48035149527	2043,4873046875	3,40261092605524	5	2	1	0	0	HexNAc	MXX	__td__target_Cre09.g394200.t1.1|Flagellar Associated Protein	AO_XXM_2_30NCE_IS-CID_80VISF_4ug_14052018.mzML	10622	44,378672
FEGFSYAGNVIGYVNMTMDYCDIK	Carbamidomethyl:21	End(HexNAc)Hex(5)HexNAc(2)MeHex(0)Pent(0)dHex(0)	9,04446766991453	0,857142857142857	9	C(171)H(256)N(30)O(74)S(3)	2	2005,82493834937	2005,83471679687	4,87500162563567	5	2	0	0	0	HexNAc	MXX	__td__target_Cre12.g546550.t1.1|Fe-assimilating protein	AO_XXM_2_30NCE_IS-CID_80VISF_4ug_14052018.mzML	11349	46,540813
FEGFSYAGNVIGYVNMTMDYCDIK	Carbamidomethyl:21	End(HexNAc)Hex(4)HexNAc(2)MeHex(1)Pent(0)dHex(0)	9,02689938562449	0,857142857142857	9	C(172)H(258)N(30)O(74)S(3)	2	2012,83276338157	2012,84423828125	5,70083837675526	4	2	1	0	0	HexNAc	MXX	__td__target_Cre12.g546550.t1.1|Fe-assimilating protein	AO_XXM_2_30NCE_IS-CID_80VISF_4ug_14052018.mzML	11349	46,540813
FFDGLNTSVAGR		End(HexNAc)Hex(9)HexNAc(2)MeHex(0)Pent(0)dHex(1)	20,4515152640192	1	19	C(133)H(212)N(18)O(77)	2	1647,66860878597	1647,67407226563	3,31587402322293	9	2	0	0	1	HexNAc	MXX	__td__target_Cre09.g392867.t1.1|{FMG1-B}|Flagella membrane glycoprotein, major form	AO_XXM_2_30NCE_IS-CID_80VISF_4ug_14052018.mzML	6702	32,962992
FFDGLNTSVAGR		End(HexNAc)Hex(8)HexNAc(2)MeHex(0)Pent(0)dHex(1)	15,7210217149214	1	14	C(127)H(202)N(18)O(72)	2	1566,64219707497	1566,64489746094	1,72367456842139	8	2	0	0	1	HexNAc	MXX	__td__target_Cre09.g392867.t1.1|{FMG1-B}|Flagella membrane glycoprotein, major form	AO_XXM_2_30NCE_IS-CID_80VISF_4ug_14052018.mzML	6719	33,019748
FNGTDVCGYK	Carbamidomethyl:7	End(HexNAc)Hex(6)HexNAc(2)MeHex(0)Pent(0)dHex(0)	17,4605775282438	1	16	C(102)H(159)N(15)O(57)S(1)	2	1269,99352381367	1269,99462890625	0,870155317698845	6	2	0	0	0	HexNAc	MXX	__td__target_Cre11.g468359.t1.1	AO_XXM_2_30NCE_IS-CID_80VISF_4ug_14052018.mzML	4380	25,950151
FNGTDVCGYK	Carbamidomethyl:7	End(HexNAc)Hex(5)HexNAc(2)MeHex(0)Pent(0)dHex(0)	18,1089965711005	1	15	C(96)H(149)N(15)O(52)S(1)	1;2	2376.9269477385697;1188.96711210267	2376.936767578125;1188.9686279296875	4.131300289217894;1.2749091792233482	5	2	0	0	0	HexNAc	MXX	__td__target_Cre11.g468359.t1.1	AO_XXM_2_30NCE_IS-CID_80VISF_4ug_14052018.mzML	4389	25,972307
FVPVPDSANLGPLPAFPSPASSIQVVSGSASIFYFLDGNCTDR	Carbamidomethyl:40	End(HexNAc)Hex(5)HexNAc(2)MeHex(0)Pent(0)dHex(0)	9,858505592324	1	10	C(250)H(382)N(52)O(98)S(1)	3	1905,21484794757	1905,22509765625	5,37978882015439	5	2	0	0	0	HexNAc	MXX	__td__target_Cre07.g346950.t1.1	AO_XXM_2_30NCE_IS-CID_80VISF_4ug_14052018.mzML	13856	54,231821
GGAIVLNQTTDSTK		End(HexNAc)Hex(8)HexNAc(2)MeHex(0)Pent(1)dHex(0)	26,1192987853039	1	27	C(127)H(215)N(19)O(77)	2	1620,18188333627	1620,18298339844	0,678974028891489	8	2	0	1	0	HexNAc	MXX	__td__target_Cre17.g708750.t1.2|{NSG1}	AO_XXM_2_30NCE_IS-CID_80VISF_4ug_14052018.mzML	4267	25,607865
GGAIVLNQTTDSTK		End(HexNAc)Hex(9)HexNAc(2)MeHex(0)Pent(0)dHex(0)	24,6275259165585	1	25	C(128)H(217)N(19)O(78)	2	1635,18716567847	1635,19128417969	2,51866632206045	9	2	0	0	0	HexNAc	MXX	__td__target_Cre17.g708750.t1.2|{NSG1}	AO_XXM_2_30NCE_IS-CID_80VISF_4ug_14052018.mzML	4267	25,607865
GGAIVLNQTTDSTK		End(HexNAc)Hex(8)HexNAc(2)MeHex(0)Pent(1)dHex(0)	23,0879302318873	1	22	C(127)H(215)N(19)O(77)	2	1620,18188333627	1620,18371582031	1,13103472457237	8	2	0	1	0	HexNAc	MXX	__td__target_Cre17.g708750.t1.2|{NSG1}	AO_XXM_2_30NCE_IS-CID_80VISF_4ug_14052018.mzML	4289	25,672526
GGAIVLNQTTDSTK		End(HexNAc)Hex(7)HexNAc(2)MeHex(0)Pent(0)dHex(1)	21,8062336353163	1	21	C(122)H(207)N(19)O(72)	2	1546,16329665747	1546,1640625	0,49531776643034	7	2	0	0	1	HexNAc	MXX	__td__target_Cre17.g708750.t1.2|{NSG1}	AO_XXM_2_30NCE_IS-CID_80VISF_4ug_14052018.mzML	4289	25,672526
GGAIVLNQTTDSTK		End(HexNAc)Hex(8)HexNAc(2)MeHex(0)Pent(0)dHex(0)	18,4175665969326	1	17	C(122)H(207)N(19)O(73)	2	1554,16075396747	1554,16467285156	2,52153723545709	8	2	0	0	0	HexNAc	MXX	__td__target_Cre17.g708750.t1.2|{NSG1}	AO_XXM_2_30NCE_IS-CID_80VISF_4ug_14052018.mzML	4336	25,818488
GGAIVLNQTTDSTK		End(HexNAc)Hex(6)HexNAc(2)MeHex(1)Pent(0)dHex(0)	17,1410770463574	1	15	C(117)H(199)N(19)O(68)	2	1480,14216728867	1480,13977050781	-1,61929359982191	6	2	1	0	0	HexNAc	MXX	__td__target_Cre17.g708750.t1.2|{NSG1}	AO_XXM_2_30NCE_IS-CID_80VISF_4ug_14052018.mzML	4336	25,818488
GLSYSSNVYGYVNMTTDYCEIK	Carbamidomethyl:19	End(HexNAc)Hex(6)HexNAc(2)MeHex(0)Pent(1)dHex(0)	16,1789306036991	1	17	C(169)H(260)N(28)O(83)S(2)	2	2037,82859461277	2037,83178710938	1,56661439161661	6	2	0	1	0	HexNAc	MXX	__td__target_Cre12.g546600.t1.1|Fe-assimilating protein	AO_XXM_2_30NCE_IS-CID_80VISF_4ug_14052018.mzML	8892	39,308341
GLSYSSNVYGYVNMTTDYCEIK	Carbamidomethyl:19	End(HexNAc)Hex(4)HexNAc(2)MeHex(1)Pent(0)dHex(0)	15,7000682854483	1	15	C(159)H(244)N(28)O(74)S(2)	2	1897,78887856517	1897,79577636719	3,63463872339239	4	2	1	0	0	HexNAc	MXX	__td__target_Cre12.g546600.t1.1|Fe-assimilating protein	AO_XXM_2_30NCE_IS-CID_80VISF_4ug_14052018.mzML	8914	39,36822
GLSYSSNVYGYVNMTTDYCEIK	Carbamidomethyl:19	End(HexNAc)Hex(5)HexNAc(2)MeHex(0)Pent(0)dHex(0)	3,76631887319121	0,857142857142857	6	C(158)H(242)N(28)O(74)S(2)	2	1890,78105353297	1890,79016113281	4,81682210431408	5	2	0	0	0	HexNAc	MXX	__td__target_Cre12.g546600.t1.1|Fe-assimilating protein	AO_XXM_2_30NCE_IS-CID_80VISF_4ug_14052018.mzML	9040	39,733268
GTGGNYNASAHAAGLNTANPSYR		End(HexNAc)Hex(6)HexNAc(2)MeHex(0)Pent(0)dHex(0)	10,1035971939477	875	10	C(146)H(228)N(34)O(74)	2	1821,76342914557	1821,76818847656	2,61247892166562	6	2	0	0	0	HexNAc	MXX	__td__target_Cre01.g031500.t1.2	AO_XXM_2_30NCE_IS-CID_80VISF_4ug_14052018.mzML	4235	25,513415
GTNVTVCGVTK	Carbamidomethyl:7	End(HexNAc)Hex(6)HexNAc(2)MeHex(0)Pent(0)dHex(0)	16,9479783654056	1	15	C(98)H(168)N(16)O(57)S(1)	2;1	1257.5302734605702;2514.0532704543702	1257.533203125;2514.067138671875	2.3296915123013124;5.516247872392507	6	2	0	0	0	HexNAc	MXX	__td__target_Cre24.g755997.t1.1|{PHC18}|Cell wall protein pherophorin-C18	AO_XXM_2_30NCE_IS-CID_80VISF_4ug_14052018.mzML	3780	24,132396
GVPIQAHYGTNDTSFPTSR		End(HexNAc)Hex(7)HexNAc(2)MeHex(0)Pent(0)dHex(1)	11,0630253225978	0,9	12	C(153)H(240)N(28)O(79)	2	1867,78844387677	1867,79809570313	5,1674891292281	7	2	0	0	1	HexNAc	MXX	__td__target_Cre06.g258600.t1.2<|>__td__target_Cre06.g258600.t2.1	AO_XXM_2_30NCE_IS-CID_80VISF_4ug_14052018.mzML	5423	29,067319
HDVAEVEKPDCTSPTIAYYGNGTR	Carbamidomethyl:11	End(HexNAc)Hex(7)HexNAc(2)MeHex(0)Pent(0)dHex(0)	15,043235483383	1	15	C(172)H(270)N(34)O(86)S(1)	3	1407,59127757477	1407,59655761719	3,7511049518984	7	2	0	0	0	HexNAc	MXX	__td__target_Cre14.g629050.t1.2	AO_XXM_2_30NCE_IS-CID_80VISF_4ug_14052018.mzML	5103	28,083556
HDVAEVEKPDCTSPTIAYYGNGTR	Carbamidomethyl:11	End(HexNAc)Hex(6)HexNAc(2)MeHex(0)Pent(0)dHex(0)	8,83875367853018	1	11	C(166)H(260)N(34)O(81)S(1)	2;3	2029.8568664177699;1353.5736697674365	2029.8682861328125;1353.5772705078125	5.625840415673924;2.660166105357194	6	2	0	0	0	HexNAc	MXX	__td__target_Cre14.g629050.t1.2	AO_XXM_2_30NCE_IS-CID_80VISF_4ug_14052018.mzML	5122	28,141179
IKNTTAGGYDSGLTLDFHK		End(HexNAc)Hex(6)HexNAc(2)MeHex(0)Pent(0)dHex(0)	9,32619782658879	1	11	C(142)H(226)N(26)O(70)	2	1708,75347885737	1708,76037597656	4,03632907774035	6	2	0	0	0	HexNAc	MXX	__td__target_Cre17.g718500.t1.1|{MMP1}|Matrix metalloproteinase, gamete lytic enzyme (G-lysin)	AO_XXM_2_30NCE_IS-CID_80VISF_4ug_14052018.mzML	5422	29,062067
IKNTTAGGYDSGLTLDFHK		End(HexNAc)Hex(5)HexNAc(2)MeHex(0)Pent(0)dHex(0)	13,0281083415276	1	13	C(136)H(216)N(26)O(65)	2	1627,72706714637	1627,73071289063	2,23977112819528	5	2	0	0	0	HexNAc	MXX	__td__target_Cre17.g718500.t1.1|{MMP1}|Matrix metalloproteinase, gamete lytic enzyme (G-lysin)	AO_XXM_2_30NCE_IS-CID_80VISF_4ug_14052018.mzML	5464	29,186875
INSTTVAGCDK	Carbamidomethyl:9	End(HexNAc)Hex(5)HexNAc(2)MeHex(0)Pent(0)dHex(0)	3,8053634398902	0,714285714285714	5	C(92)H(156)N(16)O(54)S(1)	2	1191,49095133737	1191,49060058594	-0,294380360668727	5	2	0	0	0	HexNAc	MXX	__td__target_Cre01.g049826.t1.1	AO_XXM_2_30NCE_IS-CID_80VISF_4ug_14052018.mzML	2896	21,389496
ITYATTAAAVTNANLSSYK		End(HexNAc)Hex(6)HexNAc(2)MeHex(0)Pent(0)dHex(1)	16,5892349976735	1	14	C(144)H(234)N(24)O(74)	2	1742,77153422217	1742,77978515625	4,73435264185404	6	2	0	0	1	HexNAc	MXX	__td__target_Cre07.g321400.t1.1|Flagellar Associated Protein	AO_XXM_2_30NCE_IS-CID_80VISF_4ug_14052018.mzML	6918	33,612532
KENSNTTEDGNLFGAAPNVFISR		End(HexNAc)Hex(6)HexNAc(2)MeHex(0)Pent(0)dHex(0)	12,6942306623451	1	11	C(158)H(251)N(33)O(78)	2	1930,34170925387	1930,35009765625	4,34553420654789	6	2	0	0	0	HexNAc	MXX	__td__target_Cre07.g346900.t1.1<|>__td__target_Cre07.g346950.t1.1	AO_XXM_2_30NCE_IS-CID_80VISF_4ug_14052018.mzML	7926	36,493866
KENSNTTEDGNLFGAAPNVFISR		End(HexNAc)Hex(5)HexNAc(2)MeHex(0)Pent(0)dHex(0)	8,33318791447706	1	10	C(152)H(241)N(33)O(73)	2	1849,31529754287	1849,32214355469	3,70190333855454	5	2	0	0	0	HexNAc	MXX	__td__target_Cre07.g346900.t1.1<|>__td__target_Cre07.g346950.t1.1	AO_XXM_2_30NCE_IS-CID_80VISF_4ug_14052018.mzML	7972	36,620129
KTEVVADNQTFTYSAR		End(HexNAc)Hex(6)HexNAc(2)MeHex(1)Pent(0)dHex(1)	18,8144498043627	1	16	C(144)H(232)N(24)O(77)	2	1765,75608111997	1765,75256347656	-1,99214968173306	6	2	1	0	1	HexNAc	MXX	__td__target_Cre01.g017600.t1.1|{PQQ2}|Putative quinoprotein<|>__td__target_Cre01.g017600.t2.1|{PQQ2}|Putative quinoprotein<|>__td__target_Cre01.g017900.t1.1<|>__td__target_Cre03.g157751.t1.1	AO_XXM_2_30NCE_IS-CID_80VISF_4ug_14052018.mzML	4608	26,657549
KTEVVADNQTFTYSAR		End(HexNAc)Hex(6)HexNAc(2)MeHex(0)Pent(0)dHex(1)	13,3080577027315	1	13	C(137)H(220)N(24)O(72)	2	1677,72184437677	1677,72424316406	1,42978639210298	6	2	0	0	1	HexNAc	MXX	__td__target_Cre01.g017600.t1.1|{PQQ2}|Putative quinoprotein<|>__td__target_Cre01.g017600.t2.1|{PQQ2}|Putative quinoprotein<|>__td__target_Cre01.g017900.t1.1<|>__td__target_Cre03.g157751.t1.1	AO_XXM_2_30NCE_IS-CID_80VISF_4ug_14052018.mzML	4622	26,696572
LASNIVQCGYGIANATK	Carbamidomethyl:8	End(HexNAc)Hex(9)HexNAc(2)MeHex(0)Pent(0)dHex(1)	26,1781996127862	1	25	C(152)H(252)N(24)O(84)S(1)	2	1895,80256819897	1895,81555175781	6,84853483265724	9	2	0	0	1	HexNAc	MXX	__td__target_Cre09.g406600.t1.1	AO_XXM_2_30NCE_IS-CID_80VISF_4ug_14052018.mzML	6576	32,593344
LASNIVQCGYGIANATK	Carbamidomethyl:8	End(HexNAc)Hex(9)HexNAc(2)MeHex(0)Pent(0)dHex(0)	16,1917551518711	1	15	C(146)H(242)N(24)O(80)S(1)	2	1822,77361379797	1822,77819824219	2,51508615907971	9	2	0	0	0	HexNAc	MXX	__td__target_Cre09.g406600.t1.1	AO_XXM_2_30NCE_IS-CID_80VISF_4ug_14052018.mzML	6609	32,690133
LASNIVQCGYGIANATK	Carbamidomethyl:8	End(HexNAc)Hex(8)HexNAc(2)MeHex(0)Pent(0)dHex(1)	16,0238284083225	1	15	C(146)H(242)N(24)O(79)S(1)	2	1814,77615648797	1814,77880859375	1,46139340356934	8	2	0	0	1	HexNAc	MXX	__td__target_Cre09.g406600.t1.1	AO_XXM_2_30NCE_IS-CID_80VISF_4ug_14052018.mzML	6609	32,690133
LLNVNATDPQQR		End(HexNAc)Hex(6)HexNAc(2)MeHex(1)Pent(0)dHex(1)	22,8259442692118	1	21	C(122)H(205)N(21)O(69)	2	1535,16617369927	1535,16931152344	2,04395967524315	6	2	1	0	1	HexNAc	MXX	__td__target_Cre01.g049950.t1.1|{VLE1}	AO_XXM_2_30NCE_IS-CID_80VISF_4ug_14052018.mzML	4948	27,614445
LLNVNATDPQQR		End(HexNAc)Hex(6)HexNAc(2)MeHex(0)Pent(0)dHex(1)	17,857694872165	1	16	C(115)H(193)N(21)O(64)	2	1447,13193695607	1447,13537597656	2,37643315852906	6	2	0	0	1	HexNAc	MXX	__td__target_Cre01.g049950.t1.1|{VLE1}	AO_XXM_2_30NCE_IS-CID_80VISF_4ug_14052018.mzML	4975	27,691029
LLNVNATDPQQR		End(HexNAc)Hex(5)HexNAc(2)MeHex(1)Pent(1)dHex(0)	16,6494703093377	1	15	C(115)H(193)N(21)O(64)	2	1447,13193695607	1447,13537597656	2,37643315852906	5	2	1	1	0	HexNAc	MXX	__td__target_Cre01.g049950.t1.1|{VLE1}	AO_XXM_2_30NCE_IS-CID_80VISF_4ug_14052018.mzML	4975	27,691029
LLSAGNFSAGDTVNIKPEQAELR		End(HexNAc)Hex(5)HexNAc(2)MeHex(0)Pent(0)dHex(0)	18,0626909282584	1	15	C(151)H(248)N(32)O(71)	2;3	1823.8462335335698;1216.2332478446365	1823.853515625;1216.2362060546875	3.992695338624647;2.4322660650070227	5	2	0	0	0	HexNAc	MXX	__td__target_Cre09.g392867.t1.1|{FMG1-B}|Flagella membrane glycoprotein, major form	AO_XXM_2_30NCE_IS-CID_80VISF_4ug_14052018.mzML	7282	34,624282
LLSAGNFSAGDTVNIKPEQAELR		End(HexNAc)Hex(4)HexNAc(2)MeHex(1)Pent(0)dHex(0)	15,0106852092653	1	17	C(152)H(250)N(32)O(71)	2	1830,85405856577	1830,85754394531	1,90368691113057	4	2	1	0	0	HexNAc	MXX	__td__target_Cre09.g392867.t1.1|{FMG1-B}|Flagella membrane glycoprotein, major form	AO_XXM_2_30NCE_IS-CID_80VISF_4ug_14052018.mzML	7314	34,712845
LLSAGNFSAGDTVNIKPQQAELR		End(HexNAc)Hex(5)HexNAc(2)MeHex(0)Pent(0)dHex(0)	9,10916199868757	1	9	C(151)H(249)N(33)O(70)	2	1823,35422574167	1823,36083984375	3,62742356599731	5	2	0	0	0	HexNAc	MXX	__td__target_Cre18.g750047.t1.1|{FMG1-A}|Flagella membrane glycoprotein, minor form	AO_XXM_2_30NCE_IS-CID_80VISF_4ug_14052018.mzML	7091	34,081057
LSYVNTSSLVGVR		End(HexNAc)Hex(7)HexNAc(2)MeHex(0)Pent(0)dHex(0)	12,0402675269636	1	13	C(119)H(199)N(19)O(65)	2	1468,14979535867	1468,15661621094	4,64586147857204	7	2	0	0	0	HexNAc	MXX	__td__target_Cre11.g468359.t1.1	AO_XXM_2_30NCE_IS-CID_80VISF_4ug_14052018.mzML	7032	33,926215
LSYVNTSSLVGVR		End(HexNAc)Hex(6)HexNAc(2)MeHex(0)Pent(0)dHex(0)	14,9452137450033	1	14	C(113)H(189)N(19)O(60)	2	1387,12338364767	1387,12902832031	4,06932053695289	6	2	0	0	0	HexNAc	MXX	__td__target_Cre11.g468359.t1.1	AO_XXM_2_30NCE_IS-CID_80VISF_4ug_14052018.mzML	7057	33,99569
LTHNHNVTSNQAPQGGWK		End(HexNAc)Hex(5)HexNAc(2)MeHex(0)Pent(0)dHex(0)	10,5029138246682	1	9	C(131)H(205)N(31)O(62)	2	1603,19934254927	1603,20153808594	1,36947016046099	5	2	0	0	0	HexNAc	MXX	__td__target_Cre10.g431800.t1.2|Arylsulfatase	AO_XXM_2_30NCE_IS-CID_80VISF_4ug_14052018.mzML	3024	21,806536
LVNGSSPLEGR		End(HexNAc)Hex(7)HexNAc(2)MeHex(0)Pent(0)dHex(0)	6,48201189881698	0,777777777777778	8	C(105)H(177)N(17)O(62)	2	1335,06827407047	1335,06408691406	-3,13629618865384	7	2	0	0	0	HexNAc	MXX	__td__target_Cre03.g179450.t1.1|{SRR7}|Scavenger receptor cysteine rich (SRCR) protein	AO_XXM_2_30NCE_IS-CID_80VISF_4ug_14052018.mzML	4151	25,254407
LWNISDWTITETIDASAQGVK		End(None)Hex(5)HexNAc(2)MeHex(0)Pent(1)dHex(0)	5,98882396759147	875	7	C(156)H(246)N(28)O(74)	2	1848,82463242337	1848,81860351563	-3,26095147105535	5	2	0	1	0		MXX	__td__target_Cre13.g585000.t1.2 aka Cre13.g585000.t2.1 aka Cre13.g585000.t3.1	AO_XXM_2_30NCE_IS-CID_80VISF_4ug_14052018.mzML	10812	44,955589
MEVVNDTSVQPEYR		End(HexNAc)Hex(7)HexNAc(2)MeHex(0)Pent(0)dHex(0)	5,58669817019373	0,777777777777778	8	C(128)H(207)N(21)O(71)S(1)	2	1604,15494893847	1604,16052246094	3,4744169235505	7	2	0	0	0	HexNAc	MXX	__td__target_Cre09.g389050.t1.1|{CNX5}|Molybdopterin cofactor sulfurase family protein	AO_XXM_2_30NCE_IS-CID_80VISF_4ug_14052018.mzML	5486	29,25458
MNVSFGDSACR	Carbamidomethyl:10	End(HexNAc)Hex(5)HexNAc(2)MeHex(0)Pent(0)dHex(0)	15,8725325442625	1	14	C(95)H(154)N(18)O(53)S(2)	2;1	1230.4747785861698;2459.9422807055694	1230.4771728515625;2459.9521484375	1.9458023647416258;4.01135117075099	5	2	0	0	0	HexNAc	MXX	__td__target_Cre07.g340450.t1.1	AO_XXM_2_30NCE_IS-CID_80VISF_4ug_14052018.mzML	5120	28,134777
MYHSTACLTTNGTIIVAGCDR	Carbamidomethyl:7;Carbamidomethyl:19	End(HexNAc)Hex(3)HexNAc(2)MeHex(0)Pent(0)dHex(0)	3,48707033531567	1	5	C(130)H(213)N(31)O(58)S(3)	2	1617,19892019907	1617,20703125	5,0154685041865	3	2	0	0	0	HexNAc	MXX	__td__target_Cre06.g306000.t1.1|{GOX3}|Glyoxal or galactose oxidase<|>__td__target_Cre17.g732350.t2.1|{GOX4}|Glyoxal or galactose oxidase aka Cre17.g732350.t1.1|{GOX4}|Glyoxal	AO_XXM_2_30NCE_IS-CID_80VISF_4ug_14052018.mzML	6158	31,342245
NATYEDWWDLSR		End(HexNAc)Hex(7)HexNAc(2)MeHex(0)Pent(0)dHex(1)	11,0202911764997	0,9	11	C(134)H(200)N(20)O(72)	2	1621,63744604677	1621,63598632812	-0,900151857349072	7	2	0	0	1	HexNAc	MXX	__td__target_Cre09.g393700.t1.1|{MMP3}|Matrix metalloproteinase	AO_XXM_2_30NCE_IS-CID_80VISF_4ug_14052018.mzML	8583	38,389382
NATYEDWWDLSR		End(HexNAc)Hex(6)HexNAc(2)MeHex(0)Pent(0)dHex(1)	8,17603817831954	0,888888888888889	9	C(128)H(190)N(20)O(67)	2	1540,61103433577	1540,61511230469	2,64697450059361	6	2	0	0	1	HexNAc	MXX	__td__target_Cre09.g393700.t1.1|{MMP3}|Matrix metalloproteinase	AO_XXM_2_30NCE_IS-CID_80VISF_4ug_14052018.mzML	8671	38,664359
NFTVLASGTTAPTYAVTSVVSPATPVK		End(HexNAc)Hex(6)HexNAc(2)MeHex(0)Pent(0)dHex(0)	4,80973459461194	0,75	7	C(173)H(281)N(31)O(79)	2	2029,45346804287	2029,45666503906	1,57529660411172	6	2	0	0	0	HexNAc	MXX	__td__target_Cre16.g650600.t1.2|{MST1}|Mastigoneme-like flagellar protein	AO_XXM_2_30NCE_IS-CID_80VISF_4ug_14052018.mzML	9448	40,895831
NFTVLASGTTAPTYAVTSVVSPATPVK		End(HexNAc)Hex(5)HexNAc(2)MeHex(0)Pent(0)dHex(0)	5,69588571606046	0,714285714285714	7	C(167)H(271)N(31)O(74)	2	1948,42705633187	1948,43505859375	4,10702006457452	5	2	0	0	0	HexNAc	MXX	__td__target_Cre16.g650600.t1.2|{MST1}|Mastigoneme-like flagellar protein	AO_XXM_2_30NCE_IS-CID_80VISF_4ug_14052018.mzML	9463	40,935083
NGTVITITVDTTPAK		End(HexNAc)Hex(7)HexNAc(2)MeHex(1)Pent(0)dHex(1)	23,4903414886145	1	22	C(137)H(233)N(19)O(78)	2	1697,24976593607	1697,24597167969	-2,2355371264658	7	2	1	0	1	HexNAc	MXX	__td__target_Cre02.g077800.t1.2	AO_XXM_2_30NCE_IS-CID_80VISF_4ug_14052018.mzML	6517	32,419575
NGTVITITVDTTPAK		End(HexNAc)Hex(7)HexNAc(2)MeHex(0)Pent(0)dHex(0)	12,6195441652758	1	12	C(124)H(211)N(19)O(69)	2	1536,18657479187	1536,185546875	-0,669135881344041	7	2	0	0	0	HexNAc	MXX	__td__target_Cre02.g077800.t1.2	AO_XXM_2_30NCE_IS-CID_80VISF_4ug_14052018.mzML	6619	32,718296
NGTVITITVDTTPAK		End(HexNAc)Hex(6)HexNAc(2)MeHex(0)Pent(0)dHex(0)	11,8248373013302	1	12	C(118)H(201)N(19)O(64)	2	1455,16016308087	1455,15905761719	-0,759685806817632	6	2	0	0	0	HexNAc	MXX	__td__target_Cre02.g077800.t1.2	AO_XXM_2_30NCE_IS-CID_80VISF_4ug_14052018.mzML	6628	32,747125
NLSTTQLIDPWKPECPAK	Carbamidomethyl:15	End(HexNAc)Hex(7)HexNAc(2)MeHex(0)Pent(0)dHex(0)	14,8016882559478	1	15	C(151)H(244)N(26)O(74)S(1)	2	1819,79976897417	1819,80834960938	4,71513124279093	7	2	0	0	0	HexNAc	MXX	__td__target_Cre02.g077750.t1.2|Flagellar Associated Protein	AO_XXM_2_30NCE_IS-CID_80VISF_4ug_14052018.mzML	7183	34,347505
NLSTTQLIDPWKPECPAK	Carbamidomethyl:15	End(HexNAc)Hex(6)HexNAc(2)MeHex(0)Pent(0)dHex(0)	9,2660402762639	1	11	C(145)H(234)N(26)O(69)S(1)	2	1738,77335726317	1738,77380371094	0,256760118246435	6	2	0	0	0	HexNAc	MXX	__td__target_Cre02.g077750.t1.2|Flagellar Associated Protein	AO_XXM_2_30NCE_IS-CID_80VISF_4ug_14052018.mzML	7247	34,524713
NQTAINSLVDDIQNTYAK		End(HexNAc)Hex(7)HexNAc(2)MeHex(0)Pent(0)dHex(1)	23,3605831975709	1	22	C(149)H(244)N(26)O(81)	2	1847,79593455717	1847,8037109375	4,20844502265712	7	2	0	0	1	HexNAc	MXX	__td__target_Cre02.g077800.t1.2<|>__td__target_Cre02.g077850.t1.2|Flagellar Associated Protein	AO_XXM_2_30NCE_IS-CID_80VISF_4ug_14052018.mzML	9067	39,809047
NQTAINSLVDDIQNTYAK		End(HexNAc)Hex(5)HexNAc(2)MeHex(1)Pent(0)dHex(1)	23,2541008062496	1	20	C(144)H(236)N(26)O(76)	2	1773,77734787837	1773,78161621094	2,40634615251021	5	2	1	0	1	HexNAc	MXX	__td__target_Cre02.g077800.t1.2<|>__td__target_Cre02.g077850.t1.2|Flagellar Associated Protein	AO_XXM_2_30NCE_IS-CID_80VISF_4ug_14052018.mzML	9094	39,887308
NTTAGGYDSGLTLDFHK		End(HexNAc)Hex(6)HexNAc(2)MeHex(0)Pent(0)dHex(0)	7,40458410969296	875	10	C(130)H(203)N(23)O(68)	2	1588,16396536107	1588,16772460938	2,36703482065241	6	2	0	0	0	HexNAc	MXX	__td__target_Cre17.g718500.t1.1|{MMP1}|Matrix metalloproteinase, gamete lytic enzyme (G-lysin)	AO_XXM_2_30NCE_IS-CID_80VISF_4ug_14052018.mzML	6146	31,303885
NTTAGGYDSGLTLDFHK		End(HexNAc)Hex(5)HexNAc(2)MeHex(0)Pent(0)dHex(0)	5,61612596423904	0,857142857142857	8	C(124)H(193)N(23)O(63)	2	1507,13755365007	1507,14184570313	2,84780962537338	5	2	0	0	0	HexNAc	MXX	__td__target_Cre17.g718500.t1.1|{MMP1}|Matrix metalloproteinase, gamete lytic enzyme (G-lysin)	AO_XXM_2_30NCE_IS-CID_80VISF_4ug_14052018.mzML	6191	31,442229
NTTAGGYDSGLTLDFHK		End(HexNAc)Hex(4)HexNAc(2)MeHex(0)Pent(0)dHex(1)	5,47255997937746	0,857142857142857	8	C(124)H(193)N(23)O(62)	2	1499,14009634007	1499,14343261719	2,22545558015384	4	2	0	0	1	HexNAc	MXX	__td__target_Cre17.g718500.t1.1|{MMP1}|Matrix metalloproteinase, gamete lytic enzyme (G-lysin)	AO_XXM_2_30NCE_IS-CID_80VISF_4ug_14052018.mzML	6191	31,442229
NYSFGPTGSWVGENLGSPR		End(HexNAc)Hex(6)HexNAc(2)MeHex(0)Pent(0)dHex(1)	8,53018350259552	0,777777777777778	10	C(148)H(225)N(27)O(73)	2	1775,24347527327	1775,24670410156	1,81880540032093	6	2	0	0	1	HexNAc	MXX	__td__target_Cre05.g243450.t1.1|{GOX1}|Glyoxal or galactose oxidase aka Cre05.g243450.t2.1|{GOX1}|Glyoxal	AO_XXM_2_30NCE_IS-CID_80VISF_4ug_14052018.mzML	8243	37,417817
NYTYGTWEAEK		End(HexNAc)Hex(6)HexNAc(2)MeHex(0)Pent(0)dHex(0)	11,2278980668729	1	10	C(114)H(170)N(16)O(61)	1;2	2740.07650782477;1370.5418921457701	2740.0791015625;1370.5428466796875	0.9465922821308006;0.6964641198033542	6	2	0	0	0	HexNAc	MXX	__td__target_Cre06.g278252.t1.1|{GOX18}|Glyoxal or galactose oxidase	AO_XXM_2_30NCE_IS-CID_80VISF_4ug_14052018.mzML	5196	28,361616
QINGYGFIGNCSNPIDLYR	Carbamidomethyl:11	End(HexNAc)Hex(6)HexNAc(2)MeHex(0)Pent(0)dHex(1)	12,7805520139258	1	13	C(155)H(241)N(29)O(74)S(1)	2	1863,29264243187	1863,30029296875	4,10590655131332	6	2	0	0	1	HexNAc	MXX	__td__target_Cre07.g346950.t1.1	AO_XXM_2_30NCE_IS-CID_80VISF_4ug_14052018.mzML	9069	39,819389
QINGYGFIGNCSNPIDLYR	Carbamidomethyl:11	End(HexNAc)Hex(5)HexNAc(2)MeHex(1)Pent(0)dHex(1)	12,6062465872602	1	13	C(156)H(243)N(29)O(74)S(1)	2	1870,30046746407	1870,30725097656	3,62695086009696	5	2	1	0	1	HexNAc	MXX	__td__target_Cre07.g346950.t1.1	AO_XXM_2_30NCE_IS-CID_80VISF_4ug_14052018.mzML	9069	39,819389
RNDTIGALTNCAGANPTR	Carbamidomethyl:11	End(HexNAc)Hex(5)HexNAc(2)MeHex(0)Pent(0)dHex(0)	6,72937541114764	0,857142857142857	7	C(121)H(204)N(30)O(63)S(1)	2	1559,67738592817	1559,68005371094	1,71046796484202	5	2	0	0	0	HexNAc	MXX	__td__target_Cre08.g364100.t1.2	AO_XXM_2_30NCE_IS-CID_80VISF_4ug_14052018.mzML	4636	26,741032
RNDTYDDWWDLSK		End(HexNAc)Hex(8)HexNAc(2)MeHex(0)Pent(0)dHex(0)	14,7297425097548	1	14	C(140)H(210)N(22)O(76)	2	1708,66947445177	1708,67358398438	2,4051010347223	8	2	0	0	0	HexNAc	MXX	__td__target_Cre17.g718500.t1.1|{MMP1}|Matrix metalloproteinase, gamete lytic enzyme (G-lysin)	AO_XXM_2_30NCE_IS-CID_80VISF_4ug_14052018.mzML	7290	34,645113
RNDTYDDWWDLSK		End(HexNAc)Hex(7)HexNAc(2)MeHex(0)Pent(0)dHex(1)	17,0349359984954	1	14	C(140)H(210)N(22)O(75)	2	1700,67201714177	1700,67749023438	3,21818371594319	7	2	0	0	1	HexNAc	MXX	__td__target_Cre17.g718500.t1.1|{MMP1}|Matrix metalloproteinase, gamete lytic enzyme (G-lysin)	AO_XXM_2_30NCE_IS-CID_80VISF_4ug_14052018.mzML	7303	34,679388
RNDTYDDWWDLSK		End(HexNAc)Hex(7)HexNAc(2)MeHex(0)Pent(0)dHex(0)	10,0247172153113	1	12	C(134)H(200)N(22)O(71)	2	1627,64306274077	1627,64794921875	3,00217131243028	7	2	0	0	0	HexNAc	MXX	__td__target_Cre17.g718500.t1.1|{MMP1}|Matrix metalloproteinase, gamete lytic enzyme (G-lysin)	AO_XXM_2_30NCE_IS-CID_80VISF_4ug_14052018.mzML	7352	34,822784
TEANFTASHIAGAVNIPK		End(HexNAc)Hex(8)HexNAc(2)MeHex(0)Pent(0)dHex(0)	13,2144439511412	1	13	C(145)H(235)N(25)O(76)	2	1772,27189836027	1772,28002929688	4,58783965877166	8	2	0	0	0	HexNAc	MXX	__td__target_Cre01.g028850.t1.2	AO_XXM_2_30NCE_IS-CID_80VISF_4ug_14052018.mzML	6105	31,190299
TEANFTASHIAGAVNIPK		End(HexNAc)Hex(7)HexNAc(2)MeHex(0)Pent(0)dHex(0)	12,1936104780223	1	12	C(139)H(225)N(25)O(71)	2	1691,24548664927	1691,2529296875	4,40090189896641	7	2	0	0	0	HexNAc	MXX	__td__target_Cre01.g028850.t1.2	AO_XXM_2_30NCE_IS-CID_80VISF_4ug_14052018.mzML	6118	31,223006
TEANFTASHIAGAVNIPK		End(HexNAc)Hex(6)HexNAc(2)MeHex(0)Pent(0)dHex(0)	8,37118121815895	1	10	C(133)H(215)N(25)O(66)	2	1610,21907493827	1610,22302246094	2,45153783815498	6	2	0	0	0	HexNAc	MXX	__td__target_Cre01.g028850.t1.2	AO_XXM_2_30NCE_IS-CID_80VISF_4ug_14052018.mzML	6178	31,400068
TIMNACTYVTNSHEYGNGNFTEAR	Carbamidomethyl:6	End(HexNAc)Hex(6)HexNAc(2)MeHex(0)Pent(0)dHex(0)	8,79314664003854	875	10	C(167)H(258)N(36)O(81)S(2)	2	2064,83815097657	2064,84106445312	1,41099312951183	6	2	0	0	0	HexNAc	MXX	__td__target_Cre12.g554100.t1.1	AO_XXM_2_30NCE_IS-CID_80VISF_4ug_14052018.mzML	6091	31,14791
TITVANNGTHSTATILK		End(HexNAc)Hex(7)HexNAc(2)MeHex(0)Pent(1)dHex(0)	16,0018678420095	1	14	C(137)H(232)N(24)O(75)	2	1707,76116649997	1707,76306152344	1,1096524513641	7	2	0	1	0	HexNAc	MXX	__td__target_Cre07.g340450.t1.1	AO_XXM_2_30NCE_IS-CID_80VISF_4ug_14052018.mzML	4567	26,533905
TITVANNGTHSTATILK		End(HexNAc)Hex(6)HexNAc(2)MeHex(0)Pent(0)dHex(1)	10,4352643859436	1	11	C(132)H(224)N(24)O(70)	2	1633,74257982117	1633,75036621094	4,76596053382826	6	2	0	0	1	HexNAc	MXX	__td__target_Cre07.g340450.t1.1	AO_XXM_2_30NCE_IS-CID_80VISF_4ug_14052018.mzML	4595	26,619328
TLSNCSLDDTGK	Carbamidomethyl:5	End(HexNAc)Hex(6)HexNAc(2)MeHex(0)Pent(0)dHex(0)	11,3187050281044	1	10	C(103)H(173)N(17)O(63)S(1)	2	1345,03611690307	1345,03845214844	1,73619227297628	6	2	0	0	0	HexNAc	MXX	__td__target_Cre18.g750047.t1.1|{FMG1-A}|Flagella membrane glycoprotein, minor form	AO_XXM_2_30NCE_IS-CID_80VISF_4ug_14052018.mzML	3519	23,379237
TPAQLLAANLTSYK		End(HexNAc)Hex(6)HexNAc(2)MeHex(0)Pent(0)dHex(1)	8,6659806879836	0,777777777777778	10	C(125)H(207)N(19)O(65)	2	1508,18109548747	1508,18627929688	3,4371148155979	6	2	0	0	1	HexNAc	MXX	__td__target_Cre09.g389050.t1.1|{CNX5}|Molybdopterin cofactor sulfurase family protein	AO_XXM_2_30NCE_IS-CID_80VISF_4ug_14052018.mzML	7524	35,324076
TSGGPSGIAGNNTVIGSAR		End(HexNAc)Hex(6)HexNAc(2)MeHex(0)Pent(1)dHex(0)	9,37948553393891	0,777777777777778	12	C(126)H(212)N(26)O(71)	2	1613,69616094197	1613,70068359375	2,80265840250832	6	2	0	1	0	HexNAc	MXX	__td__target_Cre07.g340450.t1.1	AO_XXM_2_30NCE_IS-CID_80VISF_4ug_14052018.mzML	5025	27,838437
TSWSATWSNGSSAEYFIK		End(HexNAc)Hex(6)HexNAc(2)MeHex(0)Pent(0)dHex(0)	7,87881382912544	0,75	9	C(144)H(214)N(24)O(70)	2	1700,70345466017	1700,70361328125	0,09326791490992	6	2	0	0	0	HexNAc	MXX	__td__target_Cre07.g340450.t1.1	AO_XXM_2_30NCE_IS-CID_80VISF_4ug_14052018.mzML	8414	37,886444
TTNGTCPGIK	Carbamidomethyl:6	End(HexNAc)Hex(7)HexNAc(2)MeHex(0)Pent(0)dHex(0)	23,5719526685295	1	19	C(100)H(169)N(15)O(61)S(1)	2;1	1295.0224782146702;2589.03767996257	1295.0230712890625;2589.048828125	0.4579643447872387;4.305891147662869	7	2	0	0	0	HexNAc	MXX	__td__target_Cre07.g321400.t1.1|Flagellar Associated Protein	AO_XXM_2_30NCE_IS-CID_80VISF_4ug_14052018.mzML	2526	20,150721
TTNGTCPGIK	Carbamidomethyl:6	End(HexNAc)Hex(7)HexNAc(2)MeHex(0)Pent(0)dHex(1)	28,2421872106733	1	28	C(106)H(179)N(15)O(65)S(1)	2	1368,05143261567	1368,05285644531	1,04077092919476	7	2	0	0	1	HexNAc	MXX	__td__target_Cre07.g321400.t1.1|Flagellar Associated Protein	AO_XXM_2_30NCE_IS-CID_80VISF_4ug_14052018.mzML	2588	20,370144
TTNGTCPGIK	Carbamidomethyl:6	End(HexNAc)Hex(6)HexNAc(2)MeHex(1)Pent(0)dHex(1)	29,2990803721914	1	30	C(107)H(181)N(15)O(65)S(1)	2	1375,05925764787	1375,05651855469	-1,99198588971868	6	2	1	0	1	HexNAc	MXX	__td__target_Cre07.g321400.t1.1|Flagellar Associated Protein	AO_XXM_2_30NCE_IS-CID_80VISF_4ug_14052018.mzML	2609	20,444003
TTNGTCPGIK	Carbamidomethyl:6	End(HexNAc)Hex(5)HexNAc(2)MeHex(1)Pent(0)dHex(1)	12,4232722066275	0,888888888888889	17	C(101)H(171)N(15)O(60)S(1)	2	1294,03284593687	1294,03430175781	1,12502500150533	5	2	1	0	1	HexNAc	MXX	__td__target_Cre07.g321400.t1.1|Flagellar Associated Protein	AO_XXM_2_30NCE_IS-CID_80VISF_4ug_14052018.mzML	2639	20,540788
TVGSVANVTIR		End(HexNAc)Hex(6)HexNAc(2)MeHex(0)Pent(1)dHex(0)	19,1966961321641	1	18	C(104)H(179)N(17)O(60)	2	1314,08118448267	1314,08605957031	3,70986938556964	6	2	0	1	0	HexNAc	MXX	__td__target_Cre09.g398900.t1.1|{GP1}|Vegetative cell wall protein gp1	AO_XXM_2_30NCE_IS-CID_80VISF_4ug_14052018.mzML	5155	28,238958
TVGSVANVTIR		End(HexNAc)Hex(7)HexNAc(2)MeHex(0)Pent(0)dHex(0)	21,5297178723457	1	18	C(105)H(181)N(17)O(61)	2	1329,08646682487	1329,09033203125	2,90815927765768	7	2	0	0	0	HexNAc	MXX	__td__target_Cre09.g398900.t1.1|{GP1}|Vegetative cell wall protein gp1	AO_XXM_2_30NCE_IS-CID_80VISF_4ug_14052018.mzML	5169	28,27955
TVGSVANVTIR		End(HexNAc)Hex(6)HexNAc(2)MeHex(0)Pent(0)dHex(0)	13,3611220927066	1	17	C(99)H(171)N(17)O(56)	2;1	1248.06005511387;2495.11283376097	1248.063232421875;2495.11474609375	2.545790888185411;0.7664307956928265	6	2	0	0	0	HexNAc	MXX	__td__target_Cre09.g398900.t1.1|{GP1}|Vegetative cell wall protein gp1	AO_XXM_2_30NCE_IS-CID_80VISF_4ug_14052018.mzML	5228	28,466667
VAAAFNVSDPSTITVSCR	Carbamidomethyl:17	End(HexNAc)Hex(7)HexNAc(2)MeHex(0)Pent(0)dHex(0)	10,3276299062302	0,888888888888889	10	C(138)H(227)N(25)O(73)S(1)	2	1718,23426188847	1718,24011230469	3,40488862726655	7	2	0	0	0	HexNAc	MXX	__td__target_Cre07.g321400.t1.1|Flagellar Associated Protein	AO_XXM_2_30NCE_IS-CID_80VISF_4ug_14052018.mzML	7341	34,790743
VAAQIVWDGTDNGNSTDVDNFLK		End(HexNAc)Hex(6)HexNAc(2)MeHex(0)Pent(0)dHex(1)	13,2387315240372	1	13	C(165)H(259)N(31)O(83)	2	2002,35722192867	2002,3671875	4,97689504312521	6	2	0	0	1	HexNAc	MXX	__td__target_Cre01.g049950.t1.1|{VLE1}	AO_XXM_2_30NCE_IS-CID_80VISF_4ug_14052018.mzML	9188	40,151564
VFVHEFNETADNKPSDQDNPPLIMAVLDVK		End(HexNAc)Hex(6)HexNAc(2)MeHex(0)Pent(0)dHex(0)	4,59970359571949	0,75	6	C(202)H(318)N(40)O(89)S(1)	3	1587,71754071797	1587,71643066406	-0,699151237624773	6	2	0	0	0	HexNAc	MXX	__td__target_Cre06.g278165.t1.1	AO_XXM_2_30NCE_IS-CID_80VISF_4ug_14052018.mzML	9348	40,601222
VINSTVSEFCFTATCPGCR	Carbamidomethyl:10;Carbamidomethyl:15;Carbamidomethyl:18	End(HexNAc)Hex(7)HexNAc(2)MeHex(0)Pent(0)dHex(0)	7,36970057798929	0,888888888888889	9	C(150)H(240)N(28)O(76)S(3)	2	1873,75417870777	1873,76721191406	6,95561658330791	7	2	0	0	0	HexNAc	MXX	__td__target_Cre02.g094450.t1.2|{PHC21}|Cell wall protein pherophorin-C21	AO_XXM_2_30NCE_IS-CID_80VISF_4ug_14052018.mzML	7547	35,392541
VLDYVAYGNDSANPLPAGSVSLVPLDGPAK		End(HexNAc)Hex(5)HexNAc(2)MeHex(0)Pent(1)dHex(0)	12,8847642824508	1	13	C(186)H(295)N(35)O(83)	2	2174,50422051627	2174,51708984375	5,91824618908837	5	2	0	1	0	HexNAc	MXX	__td__target_Cre14.g612633.t1.1	AO_XXM_2_30NCE_IS-CID_80VISF_4ug_14052018.mzML	10263	43,303297
VLDYVAYGNDSANPLPAGSVSLVPLDGPAK		End(HexNAc)Hex(5)HexNAc(2)MeHex(0)Pent(0)dHex(0)	16,3878223453125	1	15	C(181)H(287)N(35)O(79)	2;3	2108.48309114747;1405.9911529205701	2108.494384765625;1405.9993896484375	5.35624767916012;5.858272719044076	5	2	0	0	0	HexNAc	MXX	__td__target_Cre14.g612633.t1.1	AO_XXM_2_30NCE_IS-CID_80VISF_4ug_14052018.mzML	10272	43,327395
VLDYVAYGNDSANPLPAGSVSLVPLDGPAK		End(HexNAc)Hex(4)HexNAc(2)MeHex(1)Pent(0)dHex(0)	12,2757252682402	1	13	C(182)H(289)N(35)O(79)	2	2115,49091617967	2115,50732421875	7,75607765200864	4	2	1	0	0	HexNAc	MXX	__td__target_Cre14.g612633.t1.1	AO_XXM_2_30NCE_IS-CID_80VISF_4ug_14052018.mzML	10294	43,393026
VLVHFFNGSASER		End(HexNAc)Hex(6)HexNAc(2)MeHex(0)Pent(0)dHex(0)	12,3921643697998	1	11	C(118)H(185)N(21)O(59)	2	1421,11335027727	1421,11682128906	2,44245352704381	6	2	0	0	0	HexNAc	MXX	__td__target_Cre02.g142366.t1.1<|>__td__target_Cre09.g396772.t1.1	AO_XXM_2_30NCE_IS-CID_80VISF_4ug_14052018.mzML	5463	29,181665
VLVHFFNGSASER		End(HexNAc)Hex(5)HexNAc(2)MeHex(0)Pent(0)dHex(0)	7,63273595008177	0,857142857142857	9	C(112)H(175)N(21)O(54)	2	1340,08693856627	1340,09057617188	2,71444756756641	5	2	0	0	0	HexNAc	MXX	__td__target_Cre02.g142366.t1.1<|>__td__target_Cre09.g396772.t1.1	AO_XXM_2_30NCE_IS-CID_80VISF_4ug_14052018.mzML	5476	29,227015
VMIDNEACNLTSLADVNVTSYTR	Carbamidomethyl:8	End(None)Hex(4)HexNAc(2)MeHex(2)Pent(0)dHex(0)	9,27424557601448	875	10	C(161)H(266)N(32)O(80)S(2)	2	1996,86584578737	1996,86340332031	-1,22315179559807	4	2	2	0	0		MXX	__td__target_Cre07.g340450.t1.1	AO_XXM_2_30NCE_IS-CID_80VISF_4ug_14052018.mzML	9137	40,01277
VMIDNEACNLTSLADVNVTSYTR	Carbamidomethyl:8	End(None)Hex(5)HexNAc(2)MeHex(1)Pent(0)dHex(0)	9,15817486743938	875	10	C(160)H(264)N(32)O(80)S(2)	2	1989,85802075517	1989,85791015625	-0,055581315205494	5	2	1	0	0		MXX	__td__target_Cre07.g340450.t1.1	AO_XXM_2_30NCE_IS-CID_80VISF_4ug_14052018.mzML	9137	40,01277
VNIWASHANR		End(HexNAc)Hex(9)HexNAc(2)MeHex(0)Pent(0)dHex(0)	17,8031448105689	0,909090909090909	17	C(121)H(194)N(20)O(69)	2	1516,62159902017	1516,62133789063	-0,172178472239733	9	2	0	0	0	HexNAc	MXX	__td__target_Cre09.g396100.t1.2|{PHC15}|Cell wall protein pherophorin-C15	AO_XXM_2_30NCE_IS-CID_80VISF_4ug_14052018.mzML	3706	23,921596
VNIWASHANR		End(HexNAc)Hex(8)HexNAc(2)MeHex(0)Pent(0)dHex(0)	16,1095456631001	1	17	C(115)H(184)N(20)O(64)	2	1435,59518730917	1435,59631347656	0,784459657505142	8	2	0	0	0	HexNAc	MXX	__td__target_Cre09.g396100.t1.2|{PHC15}|Cell wall protein pherophorin-C15	AO_XXM_2_30NCE_IS-CID_80VISF_4ug_14052018.mzML	3730	23,991183
VTVNATGVFLAHQVSGAK		End(HexNAc)Hex(6)HexNAc(2)MeHex(0)Pent(0)dHex(0)	13,088267174768	875	13	C(132)H(217)N(25)O(64)	2	1589,23198535047	1589,23815917969	3,88477282751562	6	2	0	0	0	HexNAc	MXX	__td__target_Cre06.g278170.t1.1|{FAS7}|Fasciclin-like protein	AO_XXM_2_30NCE_IS-CID_80VISF_4ug_14052018.mzML	6368	31,987599
VVEDFVVTYQNQTIGDQDPADLQK		End(HexNAc)Hex(7)HexNAc(2)MeHex(0)Pent(0)dHex(0)	17,2529471350418	1	16	C(177)H(280)N(32)O(88)	2	2131,92820831877	2131,93481445313	3,09865682113697	7	2	0	0	0	HexNAc	MXX	__td__target_Cre02.g077800.t1.2<|>__td__target_Cre02.g077850.t1.2|Flagellar Associated Protein	AO_XXM_2_30NCE_IS-CID_80VISF_4ug_14052018.mzML	8281	37,522836
VVEDFVVTYQNQTIGDQDPADLQK		End(HexNAc)Hex(6)HexNAc(2)MeHex(0)Pent(0)dHex(0)	17,7361193381391	1	15	C(171)H(270)N(32)O(83)	2	2050,90179660777	2050,90966796875	3,83798521358451	6	2	0	0	0	HexNAc	MXX	__td__target_Cre02.g077800.t1.2<|>__td__target_Cre02.g077850.t1.2|Flagellar Associated Protein	AO_XXM_2_30NCE_IS-CID_80VISF_4ug_14052018.mzML	8294	37,557202
VWVHEYNETANGLTANLK		End(HexNAc)Hex(5)HexNAc(2)MeHex(0)Pent(0)dHex(0)	6,68096298086664	0,857142857142857	7	C(138)H(215)N(27)O(64)	2	1638,22723432227	1638,22937011719	1,303721540085	5	2	0	0	0	HexNAc	MXX	__td__target_Cre03.g144564.t1.1|{MMP13}|Matrix metalloproteinase	AO_XXM_2_30NCE_IS-CID_80VISF_4ug_14052018.mzML	6304	31,781698
YAHCHNVTGNWYPSGAFR	Carbamidomethyl:4	End(HexNAc)Hex(6)HexNAc(2)MeHex(0)Pent(0)dHex(0)	6,24339969869961	0,75	7	C(148)H(215)N(31)O(66)S(1)	2	1758,21433253727	1758,21984863281	3,13731843412583	6	2	0	0	0	HexNAc	MXX	__td__target_Cre04.g226600.t1.1|{ARS12}	AO_XXM_2_30NCE_IS-CID_80VISF_4ug_14052018.mzML	5155	28,238958
YAHCHNVTGNWYPSGAFR	Carbamidomethyl:4	End(HexNAc)Hex(5)HexNAc(2)MeHex(0)Pent(0)dHex(0)	3,87648496080732	0,714285714285714	5	C(142)H(205)N(31)O(61)S(1)	2	1677,18792082627	1677,19775390625	5,86280297418543	5	2	0	0	0	HexNAc	MXX	__td__target_Cre04.g226600.t1.1|{ARS12}	AO_XXM_2_30NCE_IS-CID_80VISF_4ug_14052018.mzML	5169	28,27955
YAHCHNVTGNWYPSGAFR	Carbamidomethyl:4	End(HexNAc)Hex(3)HexNAc(2)MeHex(0)Pent(0)dHex(0)	3,89977867373147	1	5	C(130)H(185)N(31)O(51)S(1)	2	1515,13509740427	1515,14111328125	3,97050606523674	3	2	0	0	0	HexNAc	MXX	__td__target_Cre04.g226600.t1.1|{ARS12}	AO_XXM_2_30NCE_IS-CID_80VISF_4ug_14052018.mzML	5198	28,371962

### Sheet: IM(XylT1-AB)
Sequence	Modifications	Glycan	SugarPy Score	Subtree Coverage	Num of Subtrees	Chemical Formula	Charges	calc m/z	measured m/z	ppm	Hex	HexNAc	MeHex	Pent	dHex	End	Strain	Protein ID	Filename	Spectrum ID	Retention Time [min]
ANDSMVTVPLFFK		End(HexNAc)Hex(5)HexNAc(2)MeHex(0)Pent(0)dHex(1)	14,0912521065	1	18	C(120)H(191)N(17)O(58)S(1)	2	1416,1192556429	1416,1217041016	1,7289888894	5	2	0	0	1	HexNAc	XylTAxXylTL	__td__target_Cre02.g077800.t1.2	HL_Doppel_IS-CID_05052017_withoutlockmasses_2h.mzML	9832	48,004415
ANDSMVTVPLFFK		End(HexNAc)Hex(4)HexNAc(2)MeHex(0)Pent(0)dHex(1)	16,7998431802	1	19	C(114)H(181)N(17)O(53)S(1)	2;1	1335.09284393187;2669.1784113969698	1335.0916748046875;2669.1806640625	-0.87569056459287;0.8439539370937069	4	2	0	0	1	HexNAc	XylTAxXylTL	__td__target_Cre02.g077800.t1.2	HL_Doppel_IS-CID_05052017_withoutlockmasses_2h.mzML	9900	48,277125
ANDSMVTVPLFFK		End(HexNAc)Hex(3)HexNAc(2)MeHex(0)Pent(0)dHex(1)	26,2301959939	1	21	C(108)H(171)N(17)O(48)S(1)	2;1	1254.06643222087;2507.1255879749697	1254.064208984375;2507.12548828125	-1.7728250906358713;-0.03976415226999344	3	2	0	0	1	HexNAc	XylTAxXylTL	__td__target_Cre02.g077800.t1.2	HL_Doppel_IS-CID_05052017_withoutlockmasses_2h.mzML	10005	48,658636
CAYNSSSFDGTVLDVR	Carbamidomethyl:1	End(HexNAc)Hex(4)HexNAc(2)MeHex(0)Pent(0)dHex(1)	11,5339283666	0,8571428571	11	C(121)H(191)N(23)O(62)S(1)	2	1496,1183068949	1496,1188964844	0,3940793118	4	2	0	0	1	HexNAc	XylTAxXylTL	__td__target_Cre07.g340450.t1.1	HL_Doppel_IS-CID_05052017_withoutlockmasses_2h.mzML	7721	40,203063
CAYNSSSFDGTVLDVR	Carbamidomethyl:1	End(HexNAc)Hex(3)HexNAc(2)MeHex(1)Pent(1)dHex(0)	9,5443773312	0,8571428571	9	C(121)H(191)N(23)O(62)S(1)	2	1496,1183068949	1496,1188964844	0,3940793118	3	2	1	1	0	HexNAc	XylTAxXylTL	__td__target_Cre07.g340450.t1.1	HL_Doppel_IS-CID_05052017_withoutlockmasses_2h.mzML	7721	40,203063
DGNYTFHVSCDDQCR	Carbamidomethyl:10;Carbamidomethyl:14	End(HexNAc)Hex(4)HexNAc(2)MeHex(0)Pent(0)dHex(1)	11,7525466005	1	10	C(121)H(184)N(26)O(63)S(2)	2	1537,5790231852	1537,5831298828	2,6708784473	4	2	0	0	1	HexNAc	XylTAxXylTL	__td__target_Cre10.g436800.t1.1 aka Cre10.g436800.t2.1	HL_Doppel_IS-CID_05052017_withoutlockmasses_2h.mzML	5178	30,860252
ENSNTTEDGNLFGAAPNVFISR		End(HexNAc)Hex(3)HexNAc(2)MeHex(0)Pent(0)dHex(0)	8,8545427066	1	8	C(134)H(209)N(31)O(62)	2	1623,2149926137	1623,2160644531	0,6603184125	3	2	0	0	0	HexNAc	XylTAxXylTL	__td__target_Cre07.g346900.t1.1<|>__td__target_Cre07.g346950.t1.1	HL_Doppel_IS-CID_05052017_withoutlockmasses_2h.mzML	9689	47,429406
ENSNTTEDGNLFGAAPNVFISR		End(HexNAc)Hex(2)HexNAc(2)MeHex(1)Pent(0)dHex(0)	2,4436199743	0,8	4	C(135)H(211)N(31)O(62)	2	1630,2228176459	1630,2210693359	-1,072437331	2	2	1	0	0	HexNAc	XylTAxXylTL	__td__target_Cre07.g346900.t1.1<|>__td__target_Cre07.g346950.t1.1	HL_Doppel_IS-CID_05052017_withoutlockmasses_2h.mzML	9743	47,644679
GGAIVLNQTTDSTK		End(HexNAc)Hex(7)HexNAc(2)MeHex(0)Pent(0)dHex(1)	27,5306219394	1	26	C(122)H(207)N(19)O(72)	2	1546,1632966575	1546,1614990234	-1,1626431221	7	2	0	0	1	HexNAc	XylTAxXylTL	__td__target_Cre17.g708750.t1.2|{NSG1}	HL_Doppel_IS-CID_05052017_withoutlockmasses_2h.mzML	4776	29,390873
GGAIVLNQTTDSTK		End(HexNAc)Hex(6)HexNAc(2)MeHex(1)Pent(0)dHex(1)	26,3797427677	1	25	C(123)H(209)N(19)O(72)	2	1553,1711216897	1553,1690673828	-1,3226550158	6	2	1	0	1	HexNAc	XylTAxXylTL	__td__target_Cre17.g708750.t1.2|{NSG1}	HL_Doppel_IS-CID_05052017_withoutlockmasses_2h.mzML	4776	29,390873
GGAIVLNQTTDSTK		End(HexNAc)Hex(6)HexNAc(2)MeHex(0)Pent(0)dHex(1)	10,2697906208	1	14	C(116)H(197)N(19)O(67)	2	1465,1368849465	1465,1357421875	-0,7799679832	6	2	0	0	1	HexNAc	XylTAxXylTL	__td__target_Cre17.g708750.t1.2|{NSG1}	HL_Doppel_IS-CID_05052017_withoutlockmasses_2h.mzML	4868	29,734429
GGAIVLNQTTDSTK		End(HexNAc)Hex(5)HexNAc(2)MeHex(1)Pent(0)dHex(1)	10,0957839343	1	14	C(117)H(199)N(19)O(67)	2	1472,1447099787	1472,1440429688	-0,4530874021	5	2	1	0	1	HexNAc	XylTAxXylTL	__td__target_Cre17.g708750.t1.2|{NSG1}	HL_Doppel_IS-CID_05052017_withoutlockmasses_2h.mzML	4868	29,734429
IKNTTAGGYDSGLTLDFHK		End(HexNAc)Hex(5)HexNAc(2)MeHex(0)Pent(0)dHex(0)	6,4757722793	0,8571428571	7	C(136)H(216)N(26)O(65)	2	1627,7270671464	1627,7259521484	-0,6850034742	5	2	0	0	0	HexNAc	XylTAxXylTL	__td__target_Cre17.g718500.t1.1|{MMP1}|Matrix metalloproteinase, gamete lytic enzyme (G-lysin)	HL_Doppel_IS-CID_05052017_withoutlockmasses_2h.mzML	5803	33,188085
ITYATTAAAVTNANLSSYK		End(HexNAc)Hex(4)HexNAc(2)MeHex(0)Pent(0)dHex(0)	15,5792325691	1	13	C(126)H(204)N(24)O(60)	2	1507,6897563992	1507,6953125	3,6851615733	4	2	0	0	0	HexNAc	XylTAxXylTL	__td__target_Cre07.g321400.t1.1|Flagellar Associated Protein	HL_Doppel_IS-CID_05052017_withoutlockmasses_2h.mzML	7281	38,676669
ITYATTAAAVTNANLSSYK		End(HexNAc)Hex(3)HexNAc(2)MeHex(1)Pent(0)dHex(1)	13,5448878238	0,8571428571	13	C(133)H(216)N(24)O(64)	2	1587,7265358324	1587,7279052734	0,8625162176	3	2	1	0	1	HexNAc	XylTAxXylTL	__td__target_Cre07.g321400.t1.1|Flagellar Associated Protein	HL_Doppel_IS-CID_05052017_withoutlockmasses_2h.mzML	7281	38,676669
LLGNTTDVYASGDTFNFK		End(HexNAc)Hex(4)HexNAc(2)MeHex(0)Pent(0)dHex(1)	11,0967162946	1	11	C(134)H(207)N(23)O(64)	2	1582,1897861855	1582,1879882813	-1,1363404559	4	2	0	0	1	HexNAc	XylTAxXylTL	__td__target_Cre18.g750047.t1.1|{FMG1-A}|Flagella membrane glycoprotein, minor form	HL_Doppel_IS-CID_05052017_withoutlockmasses_2h.mzML	8529	43,027485
LLGNTTDVYASGDTFNFK		End(HexNAc)Hex(3)HexNAc(2)MeHex(1)Pent(0)dHex(1)	8,7758806795	0,8571428571	10	C(135)H(209)N(23)O(64)	2	1589,1976112177	1589,1964111328	-0,7551520059	3	2	1	0	1	HexNAc	XylTAxXylTL	__td__target_Cre18.g750047.t1.1|{FMG1-A}|Flagella membrane glycoprotein, minor form	HL_Doppel_IS-CID_05052017_withoutlockmasses_2h.mzML	8529	43,027485
MTSNITIADIPVQR		End(HexNAc)Hex(4)HexNAc(2)MeHex(0)Pent(0)dHex(1)	13,8383861241	1	13	C(112)H(191)N(21)O(56)S(1)	2	1380,1304890309	1380,1326904297	1,5950631652	4	2	0	0	1	HexNAc	XylTAxXylTL	__td__target_Cre09.g394200.t1.1|Flagellar Associated Protein	HL_Doppel_IS-CID_05052017_withoutlockmasses_2h.mzML	7721	40,203063
MTSNITIADIPVQR		End(HexNAc)Hex(3)HexNAc(2)MeHex(1)Pent(0)dHex(1)	12,0715565141	1	12	C(113)H(193)N(21)O(56)S(1)	2	1387,1383140631	1387,1383056641	-0,0060549172	3	2	1	0	1	HexNAc	XylTAxXylTL	__td__target_Cre09.g394200.t1.1|Flagellar Associated Protein	HL_Doppel_IS-CID_05052017_withoutlockmasses_2h.mzML	7721	40,203063
NLSTTQLIDPWKPECPAK	Carbamidomethyl:15	End(HexNAc)Hex(6)HexNAc(2)MeHex(0)Pent(0)dHex(1)	14,4874036154	1	15	C(151)H(244)N(26)O(73)S(1)	2	1811,8023116642	1811,8004150391	-1,046817901	6	2	0	0	1	HexNAc	XylTAxXylTL	__td__target_Cre02.g077750.t1.2|Flagellar Associated Protein	HL_Doppel_IS-CID_05052017_withoutlockmasses_2h.mzML	7430	39,197231
NLSTTQLIDPWKPECPAK	Carbamidomethyl:15	End(HexNAc)Hex(4)HexNAc(2)MeHex(0)Pent(0)dHex(1)	21,1898504751	1	17	C(139)H(224)N(26)O(63)S(1)	2	1649,7494882422	1649,7492675781	-0,1337561104	4	2	0	0	1	HexNAc	XylTAxXylTL	__td__target_Cre02.g077750.t1.2|Flagellar Associated Protein	HL_Doppel_IS-CID_05052017_withoutlockmasses_2h.mzML	7529	39,542932
NLTGLTPDSVK		End(HexNAc)Hex(5)HexNAc(2)MeHex(0)Pent(0)dHex(0)	16,6592359313	1	15	C(95)H(161)N(15)O(53)	2	1181,0254840189	1181,0257568359	0,2310000997	5	2	0	0	0	HexNAc	XylTAxXylTL	__td__target_Cre07.g340450.t1.1	HL_Doppel_IS-CID_05052017_withoutlockmasses_2h.mzML	5865	33,422114
NLTGLTPDSVK		End(HexNAc)Hex(4)HexNAc(2)MeHex(0)Pent(0)dHex(0)	12,0702456459	1	12	C(89)H(151)N(15)O(48)	2;1	1099.99907230787;2198.9908681489696	1099.9976806640625;2198.989990234375	-1.265133401551698;-0.39923537557602984	4	2	0	0	0	HexNAc	XylTAxXylTL	__td__target_Cre07.g340450.t1.1	HL_Doppel_IS-CID_05052017_withoutlockmasses_2h.mzML	5879	33,473434
NLTGQGSVGK		End(HexNAc)Hex(5)HexNAc(2)MeHex(0)Pent(0)dHex(0)	9,3553173845	1	10	C(85)H(145)N(15)O(50)	2;1	1088.97051183127;2176.9337471957697	1088.96337890625;2176.920654296875	-6.550197332736695;-6.014412545923655	5	2	0	0	0	HexNAc	XylTAxXylTL	__td__target_Cre12.g544450.t1.2	HL_Doppel_IS-CID_05052017_withoutlockmasses_2h.mzML	3332	24,193132
NQTAINSLVDDIQNTYAK		End(HexNAc)Hex(4)HexNAc(2)MeHex(0)Pent(0)dHex(1)	20,3465876049	1	21	C(131)H(214)N(26)O(66)	2	1604,7166994242	1604,7165527344	-0,0914116544	4	2	0	0	1	HexNAc	XylTAxXylTL	__td__target_Cre02.g077800.t1.2<|>__td__target_Cre02.g077850.t1.2|Flagellar Associated Protein	HL_Doppel_IS-CID_05052017_withoutlockmasses_2h.mzML	9294	45,864174
NQTAINSLVDDIQNTYAK		End(HexNAc)Hex(3)HexNAc(2)MeHex(1)Pent(0)dHex(1)	26,6245561465	1	22	C(132)H(216)N(26)O(66)	2	1611,7245244564	1611,7227783203	-1,0833972697	3	2	1	0	1	HexNAc	XylTAxXylTL	__td__target_Cre02.g077800.t1.2<|>__td__target_Cre02.g077850.t1.2|Flagellar Associated Protein	HL_Doppel_IS-CID_05052017_withoutlockmasses_2h.mzML	9310	45,919045
SNGTELVLDTPLQYR		End(HexNAc)Hex(3)HexNAc(2)MeHex(1)Pent(1)dHex(1)	18,1534710444	875	21	C(126)H(206)N(22)O(64)	2	1526,6843366674	1526,6833496094	-0,646537473	3	2	1	1	1	HexNAc	XylTAxXylTL	__td__target_Cre07.g340450.t1.1	HL_Doppel_IS-CID_05052017_withoutlockmasses_2h.mzML	8488	42,889077
SPNGTTSGSCAGADLTR	Carbamidomethyl:10	End(HexNAc)Hex(6)HexNAc(2)MeHex(0)Pent(0)dHex(0)	5,5036664032	0,75	7	C(115)H(192)N(24)O(68)S(1)	2	1515,608500273	1515,6071777344	-0,8726130455	6	2	0	0	0	HexNAc	XylTAxXylTL	__td__target_Cre10.g436800.t1.1 aka Cre10.g436800.t2.1	HL_Doppel_IS-CID_05052017_withoutlockmasses_2h.mzML	3944	26,434313
TITVANNGTHSTATILK		End(HexNAc)Hex(4)HexNAc(2)MeHex(0)Pent(0)dHex(0)	11,4669984177	1	10	C(114)H(194)N(24)O(56)	2	1398,6608019982	1398,6618652344	0,7601810212	4	2	0	0	0	HexNAc	XylTAxXylTL	__td__target_Cre07.g340450.t1.1	HL_Doppel_IS-CID_05052017_withoutlockmasses_2h.mzML	5029	30,313146
TPAQLLAANLTSYK		End(HexNAc)Hex(4)HexNAc(2)MeHex(0)Pent(0)dHex(1)	8,4405840777	1	8	C(113)H(187)N(19)O(55)	2	1346,1282720655	1346,1340332031	4,2797652483	4	2	0	0	1	HexNAc	XylTAxXylTL	__td__target_Cre09.g389050.t1.1|{CNX5}|Molybdopterin cofactor sulfurase family protein	HL_Doppel_IS-CID_05052017_withoutlockmasses_2h.mzML	7785	40,422222
TSDALLNTDTTPATFWITNPNNTVR		End(HexNAc)Hex(6)HexNAc(2)MeHex(0)Pent(0)dHex(0)	11,9788296093	1	11	C(172)H(273)N(35)O(82)	2	2071,4206878521	2071,419921875	-0,3697835778	6	2	0	0	0	HexNAc	XylTAxXylTL	__td__target_Cre07.g340450.t1.1	HL_Doppel_IS-CID_05052017_withoutlockmasses_2h.mzML	10107	49,045053
TSGGPSGIAGNNTVIGSAR		End(HexNAc)Hex(4)HexNAc(2)MeHex(0)Pent(0)dHex(1)	15,0213702448	1	14	C(115)H(194)N(26)O(61)	2	1458,6511625522	1458,6517333984	0,3913519961	4	2	0	0	1	HexNAc	XylTAxXylTL	__td__target_Cre07.g340450.t1.1	HL_Doppel_IS-CID_05052017_withoutlockmasses_2h.mzML	5465	31,952911
TSGGPSGIAGNNTVIGSAR		End(HexNAc)Hex(3)HexNAc(2)MeHex(0)Pent(0)dHex(1)	9,7518132189	1	9	C(109)H(184)N(26)O(56)	2	1377,6247508412	1377,6228027344	-1,4141075417	3	2	0	0	1	HexNAc	XylTAxXylTL	__td__target_Cre07.g340450.t1.1	HL_Doppel_IS-CID_05052017_withoutlockmasses_2h.mzML	5552	32,246382
TSGGPSGIAGNNTVIGSAR		End(HexNAc)Hex(4)HexNAc(2)MeHex(0)Pent(0)dHex(0)	9,1674125593	1	9	C(109)H(184)N(26)O(57)	2	1385,6222081512	1385,6214599609	-0,5399672668	4	2	0	0	0	HexNAc	XylTAxXylTL	__td__target_Cre07.g340450.t1.1	HL_Doppel_IS-CID_05052017_withoutlockmasses_2h.mzML	5552	32,246382
TTNGTCPGIK	Carbamidomethyl:6	End(HexNAc)Hex(5)HexNAc(2)MeHex(2)Pent(2)dHex(1)	47,061276764	0,9166666667	56	C(118)H(199)N(15)O(73)S(1)	2	1514,1093414177	1514,1011962891	-5,3795140163	5	2	2	2	1	HexNAc	XylTAxXylTL	__td__target_Cre07.g321400.t1.1|Flagellar Associated Protein	HL_Doppel_IS-CID_05052017_withoutlockmasses_2h.mzML	3054	23,195201
TTNGTCPGIK	Carbamidomethyl:6	End(HexNAc)Hex(3)HexNAc(2)MeHex(1)Pent(1)dHex(1)	23,4936407833	1	30	C(94)H(159)N(15)O(54)S(1)	2;1	1198.0011518836702;2394.99502730057	1197.99853515625;2394.994140625	-2.1842492652770424;-0.37022035050523366	3	2	1	1	1	HexNAc	XylTAxXylTL	__td__target_Cre07.g321400.t1.1|Flagellar Associated Protein	HL_Doppel_IS-CID_05052017_withoutlockmasses_2h.mzML	3145	23,500309
VAAAFNVSDPSTITVSCR	Carbamidomethyl:17	End(HexNAc)Hex(8)HexNAc(2)MeHex(0)Pent(0)dHex(0)	8,404545091	0,9	10	C(144)H(237)N(25)O(78)S(1)	2	1799,2606735995	1799,2666015625	3,2946551804	8	2	0	0	0	HexNAc	XylTAxXylTL	__td__target_Cre07.g321400.t1.1|Flagellar Associated Protein	HL_Doppel_IS-CID_05052017_withoutlockmasses_2h.mzML	7678	40,045586
VAAAFNVSDPSTITVSCR	Carbamidomethyl:17	End(HexNAc)Hex(7)HexNAc(2)MeHex(0)Pent(0)dHex(0)	8,2337684157	0,8888888889	9	C(138)H(227)N(25)O(73)S(1)	2	1718,2342618885	1718,23828125	2,3392340711	7	2	0	0	0	HexNAc	XylTAxXylTL	__td__target_Cre07.g321400.t1.1|Flagellar Associated Protein	HL_Doppel_IS-CID_05052017_withoutlockmasses_2h.mzML	7745	40,286142
VLDYVAYGNDSANPLPAGSVSLVPLDGPAK		End(HexNAc)Hex(4)HexNAc(2)MeHex(0)Pent(0)dHex(0)	14,6064421557	1	14	C(175)H(277)N(35)O(74)	2	2027,4566794365	2027,4624023438	2,822694652	4	2	0	0	0	HexNAc	XylTAxXylTL	__td__target_Cre14.g612633.t1.1	HL_Doppel_IS-CID_05052017_withoutlockmasses_2h.mzML	10591	50,979054
VLDYVAYGNDSANPLPAGSVSLVPLDGPAK		End(HexNAc)Hex(3)HexNAc(2)MeHex(0)Pent(0)dHex(0)	14,4621251343	1	14	C(169)H(267)N(35)O(69)	3;2	1297.9559373059033;1946.43026772547	1297.95703125;1946.4345703125	0.8428199627565189;2.210496615514954	3	2	0	0	0	HexNAc	XylTAxXylTL	__td__target_Cre14.g612633.t1.1	HL_Doppel_IS-CID_05052017_withoutlockmasses_2h.mzML	10634	51,120445
VLVHFFNGSASER		End(HexNAc)Hex(5)HexNAc(2)MeHex(0)Pent(0)dHex(0)	6,8434264578	0,8571428571	7	C(112)H(175)N(21)O(54)	2	1340,0869385663	1340,0832519531	-2,7510329226	5	2	0	0	0	HexNAc	XylTAxXylTL	__td__target_Cre02.g142366.t1.1<|>__td__target_Cre09.g396772.t1.1	HL_Doppel_IS-CID_05052017_withoutlockmasses_2h.mzML	5802	33,182418
VVEDFVVTYQNQTIGDQDPADLQK		End(HexNAc)Hex(4)HexNAc(2)MeHex(0)Pent(0)dHex(1)	27,6158969449	1	23	C(165)H(260)N(32)O(77)	2	1961,8779275868	1961,8764648438	-0,7455836522	4	2	0	0	1	HexNAc	XylTAxXylTL	__td__target_Cre02.g077800.t1.2<|>__td__target_Cre02.g077850.t1.2|Flagellar Associated Protein	HL_Doppel_IS-CID_05052017_withoutlockmasses_2h.mzML	8753	43,828298
VVEDFVVTYQNQTIGDQDPADLQK		End(HexNAc)Hex(3)HexNAc(2)MeHex(1)Pent(0)dHex(1)	27,1789147489	1	23	C(166)H(262)N(32)O(77)	2	1968,885752619	1968,8839111328	-0,935294431	3	2	1	0	1	HexNAc	XylTAxXylTL	__td__target_Cre02.g077800.t1.2<|>__td__target_Cre02.g077850.t1.2|Flagellar Associated Protein	HL_Doppel_IS-CID_05052017_withoutlockmasses_2h.mzML	8753	43,828298
AALQDQLGQPVSVKPNVNASISCTDWYQVK	Carbamidomethyl:23	End(HexNAc)Hex(6)HexNAc(2)MeHex(0)Pent(0)dHex(1)	12,5757634258	0,8888888889	12	C(203)H(326)N(42)O(91)S(1)	3	1614,4037332198	1614,4051513672	0,8784333657	6	2	0	0	1	HexNAc	XylTAxXylTL	__td__target_Cre06.g258800.t1.1|{GP2}|Hydroxyproline-rich glycoprotein component of the outer cell wall	HL_Doppel_050717.mzML	7045	37,080622
AAMAAGNFTEALSIYSTGK		End(HexNAc)Hex(4)HexNAc(2)MeHex(1)Pent(1)dHex(1)	28,7200456407	1	26	C(141)H(227)N(23)O(71)S(1)	2	1706,2362732645	1706,2287597656	-4,4035706243	4	2	1	1	1	HexNAc	XylTAxXylTL	__td__target_Cre12.g546550.t1.1|Fe-assimilating protein	HL_Doppel_050717.mzML	7529	38,645859
AAMAAGNFTEALSIYSTGK		End(HexNAc)Hex(4)HexNAc(2)MeHex(0)Pent(0)dHex(1)	21,8863313822	1	18	C(129)H(207)N(23)O(62)S(1)	2	1552,1809071525	1552,1809082031	0,0006768894	4	2	0	0	1	HexNAc	XylTAxXylTL	__td__target_Cre12.g546550.t1.1|Fe-assimilating protein	HL_Doppel_050717.mzML	7542	38,682573
AAMAAGNFTEALSIYSTGK		End(HexNAc)Hex(3)HexNAc(2)MeHex(1)Pent(0)dHex(1)	19,2651032003	1	19	C(130)H(209)N(23)O(62)S(1)	2	1559,1887321847	1559,1899414063	0,7755447543	3	2	1	0	1	HexNAc	XylTAxXylTL	__td__target_Cre12.g546550.t1.1|Fe-assimilating protein	HL_Doppel_050717.mzML	7657	39,040913
ALGVNATAIVVR		End(HexNAc)Hex(3)HexNAc(2)MeHex(3)Pent(2)dHex(1)	39,4881195642	1	41	C(123)H(212)N(18)O(67)	2	1507,694035686	1507,6947021484	0,4420407305	3	2	3	2	1	HexNAc	XylTAxXylTL	__td__target_Cre02.g077800.t1.2<|>__td__target_Cre02.g077850.t1.2|Flagellar Associated Protein	HL_Doppel_050717.mzML	6035	33,954626
ALGVNATAIVVR		End(HexNAc)Hex(3)HexNAc(2)MeHex(1)Pent(0)dHex(1)	19,3298563416	1	20	C(99)H(172)N(18)O(49)	2	1199,583303462	1199,5819091797	-1,1623068603	3	2	1	0	1	HexNAc	XylTAxXylTL	__td__target_Cre02.g077800.t1.2<|>__td__target_Cre02.g077850.t1.2|Flagellar Associated Protein	HL_Doppel_050717.mzML	6181	34,404318
ALGVNATAIVVR		End(HexNAc)Hex(2)HexNAc(2)MeHex(2)Pent(1)dHex(0)	16,1604524189	1	17	C(99)H(172)N(18)O(49)	2	1199,583303462	1199,5819091797	-1,1623068603	2	2	2	1	0	HexNAc	XylTAxXylTL	__td__target_Cre02.g077800.t1.2<|>__td__target_Cre02.g077850.t1.2|Flagellar Associated Protein	HL_Doppel_050717.mzML	6181	34,404318
ANDSMVTVPLFFK		End(HexNAc)Hex(5)HexNAc(2)MeHex(0)Pent(0)dHex(1)	17,2150699288	1	20	C(120)H(191)N(17)O(58)S(1)	2	1416,1192556429	1416,1179199219	-0,9432272384	5	2	0	0	1	HexNAc	XylTAxXylTL	__td__target_Cre02.g077800.t1.2	HL_Doppel_050717.mzML	8360	41,25309
ANDSMVTVPLFFK		End(HexNAc)Hex(4)HexNAc(2)MeHex(0)Pent(0)dHex(1)	27,8153063892	1	24	C(114)H(181)N(17)O(53)S(1)	2	1335,0928439319	1335,0883789063	-3,3443670773	4	2	0	0	1	HexNAc	XylTAxXylTL	__td__target_Cre02.g077800.t1.2	HL_Doppel_050717.mzML	8463	41,574997
DNGTLSSAVYNASR		End(HexNAc)Hex(6)HexNAc(4)MeHex(0)Pent(0)dHex(1)	32,8782888307	1	28	C(133)H(217)N(23)O(78)	2	1693,1933136865	1693,1915283203	-1,054438395	6	4	0	0	1	HexNAc	XylTAxXylTL	__td__target_Cre12.g546600.t1.1|Fe-assimilating protein	HL_Doppel_050717.mzML	4432	28,702475
DNGTLSSAVYNASR		End(HexNAc)Hex(6)HexNAc(4)MeHex(1)Pent(0)dHex(0)	31,8135760527	1	27	C(134)H(219)N(23)O(79)	2	1708,1985960287	1708,2004394531	1,0791616794	6	4	1	0	0	HexNAc	XylTAxXylTL	__td__target_Cre12.g546600.t1.1|Fe-assimilating protein	HL_Doppel_050717.mzML	4432	28,702475
DNGTLSSAVYNASR		End(HexNAc)Hex(7)HexNAc(4)MeHex(0)Pent(0)dHex(0)	31,7270288038	1	27	C(133)H(217)N(23)O(79)	2	1701,1907709965	1701,1892089844	-0,9181883396	7	4	0	0	0	HexNAc	XylTAxXylTL	__td__target_Cre12.g546600.t1.1|Fe-assimilating protein	HL_Doppel_050717.mzML	4432	28,702475
ENSNTTEDGNLFGAAPNVFISR		End(HexNAc)Hex(3)HexNAc(2)MeHex(0)Pent(0)dHex(0)	8,8187116823	1	8	C(134)H(209)N(31)O(62)	2	1623,2149926137	1623,2156982422	0,4347102595	3	2	0	0	0	HexNAc	XylTAxXylTL	__td__target_Cre07.g346900.t1.1<|>__td__target_Cre07.g346950.t1.1	HL_Doppel_050717.mzML	8070	40,357371
EYRPVCGVSNNVTYGNK	Carbamidomethyl:6	End(HexNAc)Hex(4)HexNAc(2)MeHex(0)Pent(0)dHex(0)	7,0616649114	1	7	C(123)H(195)N(27)O(58)S(1)	2	1506,1502757273	1506,1463623047	-2,5983016527	4	2	0	0	0	HexNAc	XylTAxXylTL	__td__target_Cre14.g632450.t1.1	HL_Doppel_050717.mzML	3862	26,87043
FASYITANGSVEPLHDSILAGK		End(HexNAc)Hex(2)HexNAc(2)MeHex(2)Pent(1)dHex(1)	55,9561261605	1	46	C(156)H(248)N(28)O(71)	3;2	1217.56248250597;1825.84008552557	1217.5614013671875;1825.8397216796875	-0.887954218322429;-0.19927591570883754	2	2	2	1	1	HexNAc	XylTAxXylTL	__td__target_Cre12.g546550.t1.1|Fe-assimilating protein	HL_Doppel_050717.mzML	6740	36,154323
FASYITANGSVEPLHDSILAGK		End(HexNAc)Hex(3)HexNAc(2)MeHex(1)Pent(1)dHex(0)	43,4983315757	1	35	C(149)H(236)N(28)O(67)	2;3	1745.8033060923701;1164.2046295505033	1745.804443359375;1164.2086181640625	0.6514286346357339;3.426029920177597	3	2	1	1	0	HexNAc	XylTAxXylTL	__td__target_Cre12.g546550.t1.1|Fe-assimilating protein	HL_Doppel_050717.mzML	6752	36,186205
FNGTDVCGYK	Carbamidomethyl:7	End(HexNAc)Hex(4)HexNAc(2)MeHex(0)Pent(0)dHex(1)	21,7203341816	1	18	C(96)H(149)N(15)O(51)S(1)	1;2	2360.9320331185695;1180.9696547926699	2360.927978515625;1180.9681396484375	-1.7173768032754646;-1.2829679154785294	4	2	0	0	1	HexNAc	XylTAxXylTL	__td__target_Cre11.g468359.t1.1	HL_Doppel_050717.mzML	3957	27,182991
GGAIVLNQTTDSTK		End(HexNAc)Hex(6)HexNAc(2)MeHex(1)Pent(0)dHex(1)	23,3725860136	0,9	24	C(123)H(209)N(19)O(72)	2	1553,1711216897	1553,1656494141	-3,5233045551	6	2	1	0	1	HexNAc	XylTAxXylTL	__td__target_Cre17.g708750.t1.2|{NSG1}	HL_Doppel_050717.mzML	3892	26,964505
GGAIVLNQTTDSTK		End(HexNAc)Hex(7)HexNAc(2)MeHex(0)Pent(0)dHex(1)	26,1971699744	1	25	C(122)H(207)N(19)O(72)	2	1546,1632966575	1546,1608886719	-1,5573965249	7	2	0	0	1	HexNAc	XylTAxXylTL	__td__target_Cre17.g708750.t1.2|{NSG1}	HL_Doppel_050717.mzML	3979	27,252141
GGAIVLNQTTDSTK		End(HexNAc)Hex(6)HexNAc(2)MeHex(0)Pent(0)dHex(1)	25,4310780041	1	24	C(116)H(197)N(19)O(67)	2	1465,1368849465	1465,134765625	-1,4465027516	6	2	0	0	1	HexNAc	XylTAxXylTL	__td__target_Cre17.g708750.t1.2|{NSG1}	HL_Doppel_050717.mzML	3995	27,297589
GGAIVLNQTTDSTK		End(HexNAc)Hex(5)HexNAc(2)MeHex(1)Pent(0)dHex(1)	20,6238672533	1	23	C(117)H(199)N(19)O(67)	2	1472,1447099787	1472,1439208984	-0,5360075338	5	2	1	0	1	HexNAc	XylTAxXylTL	__td__target_Cre17.g708750.t1.2|{NSG1}	HL_Doppel_050717.mzML	4022	27,382966
HDVAEVEKPDCTSPTIAYYGNGTR	Carbamidomethyl:11	End(HexNAc)Hex(5)HexNAc(2)MeHex(0)Pent(0)dHex(0)	4,5000110063	0,8571428571	7	C(160)H(250)N(34)O(76)S(1)	3	1299,5560619601	1299,5574951172	1,1028039081	5	2	0	0	0	HexNAc	XylTAxXylTL	__td__target_Cre14.g629050.t1.2	HL_Doppel_050717.mzML	4517	28,96328
IKNTTAGGYDSGLTLDFHK		End(HexNAc)Hex(6)HexNAc(2)MeHex(0)Pent(0)dHex(0)	8,4262108115	1	9	C(142)H(226)N(26)O(70)	2	1708,7534788574	1708,7568359375	1,9646330357	6	2	0	0	0	HexNAc	XylTAxXylTL	__td__target_Cre17.g718500.t1.1|{MMP1}|Matrix metalloproteinase, gamete lytic enzyme (G-lysin)	HL_Doppel_050717.mzML	4761	29,764743
INVTGAWR		End(HexNAc)Hex(4)HexNAc(2)MeHex(0)Pent(0)dHex(0)	13,1619634647	1	12	C(81)H(131)N(15)O(41)	1	1970,869965165	1970,8692626953	-0,3564263093	4	2	0	0	0	HexNAc	XylTAxXylTL	__td__target_Cre01.g049950.t1.1|{VLE1}	HL_Doppel_050717.mzML	4962	30,438312
INVTGAWR		End(HexNAc)Hex(3)HexNAc(2)MeHex(1)Pent(0)dHex(0)	8,5692176941	1	9	C(82)H(133)N(15)O(41)	1	1984,8856152294	1984,8851318359	-0,2435372328	3	2	1	0	0	HexNAc	XylTAxXylTL	__td__target_Cre01.g049950.t1.1|{VLE1}	HL_Doppel_050717.mzML	5089	30,85909
LASNIVQCGYGIANATK	Carbamidomethyl:8	End(HexNAc)Hex(7)HexNAc(2)MeHex(0)Pent(1)dHex(1)	23,7825479099	1	22	C(145)H(240)N(24)O(78)S(1)	2	1799,7708741458	1799,767578125	-1,8313591209	7	2	0	1	1	HexNAc	XylTAxXylTL	__td__target_Cre09.g406600.t1.1	HL_Doppel_050717.mzML	5662	32,755647
LASNIVQCGYGIANATK	Carbamidomethyl:8	End(HexNAc)Hex(8)HexNAc(2)MeHex(0)Pent(0)dHex(1)	22,8195035781	1	20	C(146)H(242)N(24)O(79)S(1)	2	1814,776156488	1814,7779541016	0,9905418944	8	2	0	0	1	HexNAc	XylTAxXylTL	__td__target_Cre09.g406600.t1.1	HL_Doppel_050717.mzML	5668	32,77516
LLGNTTDVYASGDTFNFK		End(HexNAc)Hex(4)HexNAc(2)MeHex(0)Pent(0)dHex(1)	11,3359178469	1	10	C(134)H(207)N(23)O(64)	2	1582,1897861855	1582,1885986328	-0,7505759165	4	2	0	0	1	HexNAc	XylTAxXylTL	__td__target_Cre18.g750047.t1.1|{FMG1-A}|Flagella membrane glycoprotein, minor form	HL_Doppel_050717.mzML	7047	37,091355
LLNVNATDPQQR		End(HexNAc)Hex(3)HexNAc(2)MeHex(1)Pent(0)dHex(1)	15,4496416516	1	15	C(104)H(175)N(21)O(54)	2	1292,0869385663	1292,0865478516	-0,3023905079	3	2	1	0	1	HexNAc	XylTAxXylTL	__td__target_Cre01.g049950.t1.1|{VLE1}	HL_Doppel_050717.mzML	4431	28,69709
LLSAGNFSAGDTVNIKPQQAELR		End(HexNAc)Hex(4)HexNAc(2)MeHex(0)Pent(0)dHex(1)	19,6203332767	1	17	C(151)H(249)N(33)O(69)	3	1210,5736044434	1210,5795898438	4,9442435923	4	2	0	0	1	HexNAc	XylTAxXylTL	__td__target_Cre18.g750047.t1.1|{FMG1-A}|Flagella membrane glycoprotein, minor form	HL_Doppel_050717.mzML	6117	34,205374
LLSAGNFSAGDTVNIKPQQAELR		End(HexNAc)Hex(4)HexNAc(2)MeHex(0)Pent(0)dHex(0)	11,7857129055	1	14	C(145)H(239)N(33)O(65)	2;3	1742.32781403067;1161.8876348427032	1742.3275146484375;1161.8865966796875	-0.17182890699521178;-0.8935149253215795	4	2	0	0	0	HexNAc	XylTAxXylTL	__td__target_Cre18.g750047.t1.1|{FMG1-A}|Flagella membrane glycoprotein, minor form	HL_Doppel_050717.mzML	6132	34,251845
LSYVNTSSLVGVR		End(HexNAc)Hex(4)HexNAc(2)MeHex(0)Pent(0)dHex(1)	9,0988060169	0,8571428571	9	C(107)H(179)N(19)O(54)	2	1298,0995146267	1298,0985107422	-0,7733499994	4	2	0	0	1	HexNAc	XylTAxXylTL	__td__target_Cre11.g468359.t1.1	HL_Doppel_050717.mzML	6116	34,200136
MNVSFGDSACR	Carbamidomethyl:10	End(HexNAc)Hex(4)HexNAc(2)MeHex(0)Pent(0)dHex(1)	17,9729450959	1	16	C(95)H(154)N(18)O(52)S(2)	1;2	2443.9473660855697;1222.47732127617	2443.94287109375;1222.474609375	-1.8392376813913924;-2.2183701396842554	4	2	0	0	1	HexNAc	XylTAxXylTL	__td__target_Cre07.g340450.t1.1	HL_Doppel_050717.mzML	4558	29,082348
MNVSFGDSACR	Carbamidomethyl:10	End(HexNAc)Hex(5)HexNAc(2)MeHex(0)Pent(0)dHex(0)	12,2383928685	1	11	C(95)H(154)N(18)O(53)S(2)	2	1230,4747785862	1230,4761962891	1,1521579182	5	2	0	0	0	HexNAc	XylTAxXylTL	__td__target_Cre07.g340450.t1.1	HL_Doppel_050717.mzML	4558	29,082348
MTSNITIADIPVQR		End(HexNAc)Hex(3)HexNAc(2)MeHex(1)Pent(0)dHex(1)	15,4076997395	1	15	C(113)H(193)N(21)O(56)S(1)	2	1387,1383140631	1387,140625	1,6659716315	3	2	1	0	1	HexNAc	XylTAxXylTL	__td__target_Cre09.g394200.t1.1|Flagellar Associated Protein	HL_Doppel_050717.mzML	6400	35,088218
NGTVITITVDTTPAK		End(HexNAc)Hex(4)HexNAc(2)MeHex(1)Pent(0)dHex(1)	13,9147061685	1	16	C(119)H(203)N(19)O(63)	2	1454,1705308031	1454,1680908203	-1,677923462	4	2	1	0	1	HexNAc	XylTAxXylTL	__td__target_Cre02.g077800.t1.2	HL_Doppel_050717.mzML	5821	33,262577
NGTVITITVDTTPAK		End(HexNAc)Hex(3)HexNAc(2)MeHex(1)Pent(0)dHex(1)	13,5444011495	1	12	C(113)H(193)N(19)O(58)	2	1373,1441190921	1373,1431884766	-0,6777264857	3	2	1	0	1	HexNAc	XylTAxXylTL	__td__target_Cre02.g077800.t1.2	HL_Doppel_050717.mzML	5895	33,505469
NLSTTQLIDPWKPECPAK	Carbamidomethyl:15	End(HexNAc)Hex(6)HexNAc(2)MeHex(0)Pent(0)dHex(1)	15,8039507342	1	17	C(151)H(244)N(26)O(73)S(1)	2	1811,8023116642	1811,8000488281	-1,2489435832	6	2	0	0	1	HexNAc	XylTAxXylTL	__td__target_Cre02.g077750.t1.2|Flagellar Associated Protein	HL_Doppel_050717.mzML	6157	34,333336
NLSTTQLIDPWKPECPAK	Carbamidomethyl:15	End(HexNAc)Hex(4)HexNAc(2)MeHex(0)Pent(0)dHex(1)	14,6417912834	1	12	C(139)H(224)N(26)O(63)S(1)	2	1649,7494882422	1649,7462158203	-1,9835910676	4	2	0	0	1	HexNAc	XylTAxXylTL	__td__target_Cre02.g077750.t1.2|Flagellar Associated Protein	HL_Doppel_050717.mzML	6240	34,587541
NLTGLTPDSVK		End(HexNAc)Hex(5)HexNAc(2)MeHex(0)Pent(0)dHex(0)	15,8597786816	1	14	C(95)H(161)N(15)O(53)	2	1181,0254840189	1181,0262451172	0,6444381068	5	2	0	0	0	HexNAc	XylTAxXylTL	__td__target_Cre07.g340450.t1.1	HL_Doppel_050717.mzML	4817	29,953172
NMTGQGTLLPAGPLIWYDSPNFAANNK		End(HexNAc)Hex(6)HexNAc(2)MeHex(0)Pent(1)dHex(1)	6,32378781	0,8	9	C(193)H(300)N(36)O(87)S(1)	3	1516,3365487728	1516,3327636719	-2,4962204772	6	2	0	1	1	HexNAc	XylTAxXylTL	__td__target_Cre02.g077750.t1.2|Flagellar Associated Protein	HL_Doppel_050717.mzML	9419	44,569635
NQTAINSLVDDIQNTYAK		End(HexNAc)Hex(3)HexNAc(2)MeHex(1)Pent(0)dHex(1)	16,494307477	1	21	C(132)H(216)N(26)O(66)	2	1611,7245244564	1611,7244873047	-0,0230508891	3	2	1	0	1	HexNAc	XylTAxXylTL	__td__target_Cre02.g077800.t1.2<|>__td__target_Cre02.g077850.t1.2|Flagellar Associated Protein	HL_Doppel_050717.mzML	7845	39,632843
NQTAINSLVDDIQNTYAK		End(HexNAc)Hex(4)HexNAc(2)MeHex(0)Pent(0)dHex(1)	7,053003307	1	10	C(131)H(214)N(26)O(66)	2	1604,7166994242	1604,7192382813	1,5821191767	4	2	0	0	1	HexNAc	XylTAxXylTL	__td__target_Cre02.g077800.t1.2<|>__td__target_Cre02.g077850.t1.2|Flagellar Associated Protein	HL_Doppel_050717.mzML	7902	39,813298
NTTAGGYDSGLTLDFHK		End(HexNAc)Hex(6)HexNAc(2)MeHex(0)Pent(0)dHex(0)	12,6400208654	1	11	C(130)H(203)N(23)O(68)	2	1588,1639653611	1588,1614990234	-1,5529514057	6	2	0	0	0	HexNAc	XylTAxXylTL	__td__target_Cre17.g718500.t1.1|{MMP1}|Matrix metalloproteinase, gamete lytic enzyme (G-lysin)	HL_Doppel_050717.mzML	5379	31,832261
NTTWTAPAGTTVR		End(HexNAc)Hex(7)HexNAc(2)MeHex(0)Pent(0)dHex(1)	17,9866918566	1	18	C(123)H(200)N(20)O(69)	2	1531,6450741168	1531,6391601563	-3,8611969933	7	2	0	0	1	HexNAc	XylTAxXylTL	__td__target_Cre06.g258800.t1.1|{GP2}|Hydroxyproline-rich glycoprotein component of the outer cell wall	HL_Doppel_050717.mzML	4320	28,362531
NTTWTAPAGTTVR		End(HexNAc)Hex(6)HexNAc(2)MeHex(0)Pent(1)dHex(1)	21,0469256694	1	20	C(122)H(198)N(20)O(68)	2	1516,6397917746	1516,6378173828	-1,3018215258	6	2	0	1	1	HexNAc	XylTAxXylTL	__td__target_Cre06.g258800.t1.1|{GP2}|Hydroxyproline-rich glycoprotein component of the outer cell wall	HL_Doppel_050717.mzML	4340	28,423321
NTTWTAPAGTTVR		End(HexNAc)Hex(5)HexNAc(2)MeHex(1)Pent(0)dHex(1)	18,0286349617	1	17	C(118)H(192)N(20)O(64)	2	1457,626487438	1457,6240234375	-1,6904225167	5	2	1	0	1	HexNAc	XylTAxXylTL	__td__target_Cre06.g258800.t1.1|{GP2}|Hydroxyproline-rich glycoprotein component of the outer cell wall	HL_Doppel_050717.mzML	4340	28,423321
QINGYGFIGNCSNPIDLYR	Carbamidomethyl:11	End(None)Hex(4)HexNAc(2)MeHex(0)Pent(0)dHex(1)	7,3836076527	0,8571428571	8	C(143)H(221)N(29)O(64)S(1)	2	1701,2398190099	1701,2413330078	0,8899371965	4	2	0	0	1		XylTAxXylTL	__td__target_Cre07.g346950.t1.1	HL_Doppel_050717.mzML	7790	39,463976
QINGYGFIGNCSNPIDLYR	Carbamidomethyl:11	End(None)Hex(3)HexNAc(2)MeHex(1)Pent(0)dHex(1)	5,2483497336	0,7142857143	7	C(144)H(223)N(29)O(64)S(1)	2	1708,2476440421	1708,2462158203	-0,8360748844	3	2	1	0	1		XylTAxXylTL	__td__target_Cre07.g346950.t1.1	HL_Doppel_050717.mzML	7790	39,463976
RNDTIGALTNCAGANPTR	Carbamidomethyl:11	End(HexNAc)Hex(3)HexNAc(2)MeHex(0)Pent(0)dHex(0)	3,765094988	0,8	4	C(109)H(184)N(30)O(53)S(1)	2	1397,6245625062	1397,6219482422	-1,8705086778	3	2	0	0	0	HexNAc	XylTAxXylTL	__td__target_Cre08.g364100.t1.2	HL_Doppel_050717.mzML	4185	27,920427
RNDTYDDWWDLSK		End(HexNAc)Hex(5)HexNAc(2)MeHex(1)Pent(2)dHex(0)	19,1441963705	1	23	C(139)H(208)N(22)O(74)	2	1685,6667347996	1685,669921875	1,8906877251	5	2	1	2	0	HexNAc	XylTAxXylTL	__td__target_Cre17.g718500.t1.1|{MMP1}|Matrix metalloproteinase, gamete lytic enzyme (G-lysin)	HL_Doppel_050717.mzML	6341	34,909676
RNDTYDDWWDLSK		End(HexNAc)Hex(5)HexNAc(2)MeHex(1)Pent(0)dHex(1)	12,6363041374	1	15	C(135)H(202)N(22)O(70)	2	1626,653430463	1626,6590576172	3,4593322991	5	2	1	0	1	HexNAc	XylTAxXylTL	__td__target_Cre17.g718500.t1.1|{MMP1}|Matrix metalloproteinase, gamete lytic enzyme (G-lysin)	HL_Doppel_050717.mzML	6341	34,909676
RNDTYDDWWDLSK		End(HexNAc)Hex(3)HexNAc(2)MeHex(1)Pent(1)dHex(1)	24,5562534534	1	23	C(128)H(190)N(22)O(64)	2	1530,6217364098	1530,6182861328	-2,2541720484	3	2	1	1	1	HexNAc	XylTAxXylTL	__td__target_Cre17.g718500.t1.1|{MMP1}|Matrix metalloproteinase, gamete lytic enzyme (G-lysin)	HL_Doppel_050717.mzML	6460	35,266237
RNDTYDDWWDLSK		End(HexNAc)Hex(4)HexNAc(2)MeHex(0)Pent(1)dHex(1)	22,0723207648	1	20	C(127)H(188)N(22)O(64)	2	1523,6139113776	1523,6085205078	-3,538225	4	2	0	1	1	HexNAc	XylTAxXylTL	__td__target_Cre17.g718500.t1.1|{MMP1}|Matrix metalloproteinase, gamete lytic enzyme (G-lysin)	HL_Doppel_050717.mzML	6460	35,266237
TITVANNGTHSTATILK		End(HexNAc)Hex(3)HexNAc(2)MeHex(1)Pent(1)dHex(1)	9,6994314517	1	10	C(126)H(214)N(24)O(64)	2	1544,7187108002	1544,7171630859	-1,001940206	3	2	1	1	1	HexNAc	XylTAxXylTL	__td__target_Cre07.g340450.t1.1	HL_Doppel_050717.mzML	4162	27,842137
TNVTMTLEGLDAVCAAPR	Carbamidomethyl:14	End(HexNAc)Hex(5)HexNAc(2)MeHex(0)Pent(0)dHex(0)	4,8890026398	0,7142857143	7	C(125)H(211)N(25)O(63)S(2)	2	1568,1831241179	1568,1868896484	2,4012001327	5	2	0	0	0	HexNAc	XylTAxXylTL	__td__target_Cre14.g612633.t1.1	HL_Doppel_050717.mzML	7366	38,102771
TTNGTCPGIK	Carbamidomethyl:6	End(HexNAc)Hex(4)HexNAc(2)MeHex(0)Pent(0)dHex(0)	7,3642347944	1	8	C(82)H(139)N(15)O(46)S(1)	2;1	1051.9432430816698;2102.8792096965694	1051.9404296875;2102.868408203125	-2.6744805033019383;-5.136552245635974	4	2	0	0	0	HexNAc	XylTAxXylTL	__td__target_Cre07.g321400.t1.1|Flagellar Associated Protein	HL_Doppel_050717.mzML	2748	22,506734
TTNGTCPGIK	Carbamidomethyl:6	End(HexNAc)Hex(3)HexNAc(2)MeHex(1)Pent(0)dHex(1)	7,3067539574	0,8571428571	9	C(89)H(151)N(15)O(50)S(1)	1;2	2262.9527685629696;1131.98002251487	2262.940673828125;1131.971923828125	-5.344698155137691;-7.154494360184518	3	2	1	0	1	HexNAc	XylTAxXylTL	__td__target_Cre07.g321400.t1.1|Flagellar Associated Protein	HL_Doppel_050717.mzML	2748	22,506734
VAAAFNVSDPSTITVSCR	Carbamidomethyl:17	End(HexNAc)Hex(9)HexNAc(2)MeHex(0)Pent(0)dHex(0)	16,4004468068	1	16	C(150)H(247)N(25)O(83)S(1)	2	1880,2870853105	1880,2844238281	-1,4154679532	9	2	0	0	0	HexNAc	XylTAxXylTL	__td__target_Cre07.g321400.t1.1|Flagellar Associated Protein	HL_Doppel_050717.mzML	6274	34,702911
VAAAFNVSDPSTITVSCR	Carbamidomethyl:17	End(HexNAc)Hex(8)HexNAc(2)MeHex(0)Pent(0)dHex(0)	14,9840280838	1	18	C(144)H(237)N(25)O(78)S(1)	2	1799,2606735995	1799,2631835938	1,3950123045	8	2	0	0	0	HexNAc	XylTAxXylTL	__td__target_Cre07.g321400.t1.1|Flagellar Associated Protein	HL_Doppel_050717.mzML	6289	34,754903
VAAAFNVSDPSTITVSCR	Carbamidomethyl:17	End(HexNAc)Hex(6)HexNAc(2)MeHex(1)Pent(0)dHex(0)	14,1262340887	1	18	C(139)H(229)N(25)O(73)S(1)	2	1725,2420869207	1725,2431640625	0,6243420362	6	2	1	0	0	HexNAc	XylTAxXylTL	__td__target_Cre07.g321400.t1.1|Flagellar Associated Protein	HL_Doppel_050717.mzML	6400	35,088218
VAAAFNVSDPSTITVSCR	Carbamidomethyl:17	End(HexNAc)Hex(5)HexNAc(2)MeHex(1)Pent(0)dHex(0)	13,4472667685	1	15	C(133)H(219)N(25)O(68)S(1)	2	1644,2156752097	1644,2172851563	0,9791568271	5	2	1	0	0	HexNAc	XylTAxXylTL	__td__target_Cre07.g321400.t1.1|Flagellar Associated Protein	HL_Doppel_050717.mzML	6409	35,118208
VAAAFNVSDPSTITVSCR	Carbamidomethyl:17	End(HexNAc)Hex(3)HexNAc(2)MeHex(1)Pent(0)dHex(1)	5,0698346047	1	8	C(127)H(209)N(25)O(62)S(1)	2	1555,1918061887	1555,1942138672	1,5481529548	3	2	1	0	1	HexNAc	XylTAxXylTL	__td__target_Cre07.g321400.t1.1|Flagellar Associated Protein	HL_Doppel_050717.mzML	6471	35,303627
VAAQIVWDGTDNGNSTDVDNFLK		End(HexNAc)Hex(4)HexNAc(2)MeHex(0)Pent(0)dHex(1)	15,1815795475	1	15	C(153)H(239)N(31)O(73)	2	1840,3043985067	1840,3095703125	2,8102912214	4	2	0	0	1	HexNAc	XylTAxXylTL	__td__target_Cre01.g049950.t1.1|{VLE1}	HL_Doppel_050717.mzML	7942	39,937631
VAAQIVWDGTDNGNSTDVDNFLK		End(HexNAc)Hex(4)HexNAc(2)MeHex(0)Pent(0)dHex(0)	6,7645683022	1	9	C(147)H(229)N(31)O(69)	2	1767,2754441057	1767,2895507813	7,9820964107	4	2	0	0	0	HexNAc	XylTAxXylTL	__td__target_Cre01.g049950.t1.1|{VLE1}	HL_Doppel_050717.mzML	7968	40,026593
VAAQIVWDGTDNGNSTDVDNFLK		End(HexNAc)Hex(3)HexNAc(2)MeHex(1)Pent(0)dHex(1)	6,696763827	0,8571428571	10	C(154)H(241)N(31)O(73)	2	1847,3122235389	1847,3197021484	4,0483569568	3	2	1	0	1	HexNAc	XylTAxXylTL	__td__target_Cre01.g049950.t1.1|{VLE1}	HL_Doppel_050717.mzML	7968	40,026593
VINSTVSEFCFTATCPGCR	Carbamidomethyl:10;Carbamidomethyl:15;Carbamidomethyl:18	End(HexNAc)Hex(3)HexNAc(2)MeHex(1)Pent(1)dHex(1)	11,6356427911	875	12	C(144)H(230)N(28)O(69)S(3)	2	1776,7328523768	1776,7216796875	-6,288373355	3	2	1	1	1	HexNAc	XylTAxXylTL	__td__target_Cre02.g094450.t1.2|{PHC21}|Cell wall protein pherophorin-C21	HL_Doppel_050717.mzML	6546	35,539535
VINSTVSEFCFTATCPGCR	Carbamidomethyl:10;Carbamidomethyl:15;Carbamidomethyl:18	End(HexNAc)Hex(4)HexNAc(2)MeHex(0)Pent(0)dHex(0)	5,4471859864	1	6	C(132)H(210)N(28)O(61)S(3)	2	1630,6749435748	1630,6771240234	1,3371431017	4	2	0	0	0	HexNAc	XylTAxXylTL	__td__target_Cre02.g094450.t1.2|{PHC21}|Cell wall protein pherophorin-C21	HL_Doppel_050717.mzML	6555	35,565288
VLDYVAYGNDSANPLPAGSVSLVPLDGPAK		End(HexNAc)Hex(3)HexNAc(2)MeHex(2)Pent(1)dHex(1)	24,5792016316	1	29	C(194)H(309)N(35)O(87)	3;2	1508.034975476703;2261.5488249816694	1508.0291748046875;2261.546142578125	-3.8465250622822307;-1.1860927769453813	3	2	2	1	1	HexNAc	XylTAxXylTL	__td__target_Cre14.g612633.t1.1	HL_Doppel_050717.mzML	8837	42,761341
VLDYVAYGNDSANPLPAGSVSLVPLDGPAK		End(HexNAc)Hex(3)HexNAc(2)MeHex(0)Pent(0)dHex(1)	18,2715614549	1	18	C(175)H(277)N(35)O(73)	3;2	1346.6419069065698;2019.45922212647	1346.6416015625;2019.4599609375	-0.22674486624743168;0.365845842117916	3	2	0	0	1	HexNAc	XylTAxXylTL	__td__target_Cre14.g612633.t1.1	HL_Doppel_050717.mzML	8903	42,95195
VLDYVAYGNDSANPLPAGSVSLVPLDGPAK		End(HexNAc)Hex(4)HexNAc(2)MeHex(0)Pent(0)dHex(0)	16,053933828	1	16	C(175)H(277)N(35)O(74)	2;3	2027.45667943647;1351.9735451132367	2027.4560546875;1351.976318359375	-0.30814427202775585;2.051253487686244	4	2	0	0	0	HexNAc	XylTAxXylTL	__td__target_Cre14.g612633.t1.1	HL_Doppel_050717.mzML	8903	42,95195
VLVHFFNGSASER		End(HexNAc)Hex(5)HexNAc(2)MeHex(0)Pent(0)dHex(0)	6,8956145392	0,8571428571	8	C(112)H(175)N(21)O(54)	2	1340,0869385663	1340,0852050781	-1,2935656169	5	2	0	0	0	HexNAc	XylTAxXylTL	__td__target_Cre02.g142366.t1.1<|>__td__target_Cre09.g396772.t1.1	HL_Doppel_050717.mzML	4817	29,953172
VVEDFVVTYQNQTIGDQDPADLQK		End(HexNAc)Hex(4)HexNAc(2)MeHex(0)Pent(0)dHex(1)	29,8681513973	1	24	C(165)H(260)N(32)O(77)	2	1961,8779275868	1961,8779296875	0,0010707751	4	2	0	0	1	HexNAc	XylTAxXylTL	__td__target_Cre02.g077800.t1.2<|>__td__target_Cre02.g077850.t1.2|Flagellar Associated Protein	HL_Doppel_050717.mzML	7181	37,509152
VVEDFVVTYQNQTIGDQDPADLQK		End(HexNAc)Hex(3)HexNAc(2)MeHex(1)Pent(0)dHex(1)	29,5323880261	1	24	C(166)H(262)N(32)O(77)	2	1968,885752619	1968,8858642578	0,0567015307	3	2	1	0	1	HexNAc	XylTAxXylTL	__td__target_Cre02.g077800.t1.2<|>__td__target_Cre02.g077850.t1.2|Flagellar Associated Protein	HL_Doppel_050717.mzML	7181	37,509152
YVNGDVVVYNSTQGSLVIQGR		End(HexNAc)Hex(4)HexNAc(2)MeHex(0)Pent(0)dHex(1)	7,5902758191	0,8571428571	8	C(145)H(234)N(30)O(67)	2	1734,7985550642	1734,7928466797	-3,2905280267	4	2	0	0	1	HexNAc	XylTAxXylTL	__td__target_Cre07.g321400.t1.1|Flagellar Associated Protein	HL_Doppel_050717.mzML	6529	35,491435
ANDSMVTVPLFFK		End(HexNAc)Hex(4)HexNAc(2)MeHex(0)Pent(0)dHex(1)	10,3514380077	1	13	C(114)H(181)N(17)O(53)S(1)	1;2	2669.1784113969698;1335.09284393187	2669.198974609375;1335.0955810546875	7.703888919805717;2.050132482158913	4	2	0	0	1	HexNAc	XylTAxXylTL	__td__target_Cre02.g077800.t1.2	AO_Doppel_29042017.mzML	9506	47,924772
ANDSMVTVPLFFK		End(HexNAc)Hex(3)HexNAc(2)MeHex(0)Pent(0)dHex(1)	23,8805739725	1	19	C(108)H(171)N(17)O(48)S(1)	1;2	2507.1255879749697;1254.06643222087	2507.12646484375;1254.06494140625	0.3497505182207277;-1.1887858202017805	3	2	0	0	1	HexNAc	XylTAxXylTL	__td__target_Cre02.g077800.t1.2	AO_Doppel_29042017.mzML	9603	48,280241
CAYNSSSFDGTVLDVR	Carbamidomethyl:1	End(HexNAc)Hex(4)HexNAc(2)MeHex(0)Pent(0)dHex(1)	10,6662970816	0,8571428571	12	C(121)H(191)N(23)O(62)S(1)	2	1496,1183068949	1496,1199951172	1,1284003442	4	2	0	0	1	HexNAc	XylTAxXylTL	__td__target_Cre07.g340450.t1.1	AO_Doppel_29042017.mzML	7279	39,880693
DGNYTFHVSCDDQCR	Carbamidomethyl:10;Carbamidomethyl:14	End(HexNAc)Hex(4)HexNAc(2)MeHex(0)Pent(0)dHex(1)	12,3282050369	1	11	C(121)H(184)N(26)O(63)S(2)	2	1537,5790231852	1537,5775146484	-0,9811126386	4	2	0	0	1	HexNAc	XylTAxXylTL	__td__target_Cre10.g436800.t1.1 aka Cre10.g436800.t2.1	AO_Doppel_29042017.mzML	4740	30,592116
FFDGLNASVAGR		End(HexNAc)Hex(7)HexNAc(2)MeHex(0)Pent(0)dHex(1)	9,448306539	0,8	13	C(120)H(190)N(18)O(66)	2	1470,6105030218	1470,6112060547	0,4780549166	7	2	0	0	1	HexNAc	XylTAxXylTL	__td__target_Cre18.g750047.t1.1|{FMG1-A}|Flagella membrane glycoprotein, minor form	AO_Doppel_29042017.mzML	6821	38,285886
GGAIVLNQTTDSTK		End(HexNAc)Hex(7)HexNAc(2)MeHex(0)Pent(0)dHex(1)	32,4956174316	1	28	C(122)H(207)N(19)O(72)	2	1546,1632966575	1546,162109375	-0,767890031	7	2	0	0	1	HexNAc	XylTAxXylTL	__td__target_Cre17.g708750.t1.2|{NSG1}	AO_Doppel_29042017.mzML	4357	29,189294
GGAIVLNQTTDSTK		End(HexNAc)Hex(6)HexNAc(2)MeHex(1)Pent(0)dHex(1)	32,2933441941	1	28	C(123)H(209)N(19)O(72)	2	1553,1711216897	1553,1695556641	-1,0082773009	6	2	1	0	1	HexNAc	XylTAxXylTL	__td__target_Cre17.g708750.t1.2|{NSG1}	AO_Doppel_29042017.mzML	4357	29,189294
GGAIVLNQTTDSTK		End(HexNAc)Hex(6)HexNAc(2)MeHex(0)Pent(0)dHex(1)	23,2427699092	0,8888888889	24	C(116)H(197)N(19)O(67)	2	1465,1368849465	1465,1322021484	-3,1961607462	6	2	0	0	1	HexNAc	XylTAxXylTL	__td__target_Cre17.g708750.t1.2|{NSG1}	AO_Doppel_29042017.mzML	4479	29,614867
GGAIVLNQTTDSTK		End(HexNAc)Hex(3)HexNAc(2)MeHex(1)Pent(0)dHex(1)	21,853400405	1	23	C(105)H(179)N(19)O(57)	1;2	2619.1764966465694;1310.0918865566698	2619.179443359375;1310.0914306640625	1.1250518986375762;-0.3479853364698806	3	2	1	0	1	HexNAc	XylTAxXylTL	__td__target_Cre17.g708750.t1.2|{NSG1}	AO_Doppel_29042017.mzML	4513	29,741855
LLGNTTDVYASGDTFNFK		End(HexNAc)Hex(4)HexNAc(2)MeHex(0)Pent(0)dHex(1)	10,5892343074	0,8571428571	11	C(134)H(207)N(23)O(64)	2	1582,1897861855	1582,1887207031	-0,6734230443	4	2	0	0	1	HexNAc	XylTAxXylTL	__td__target_Cre18.g750047.t1.1|{FMG1-A}|Flagella membrane glycoprotein, minor form	AO_Doppel_29042017.mzML	8083	42,685184
LLGNTTDVYASGDTFNFK		End(HexNAc)Hex(3)HexNAc(2)MeHex(1)Pent(0)dHex(1)	10,7515000358	0,8571428571	11	C(135)H(209)N(23)O(64)	2	1589,1976112177	1589,19921875	1,0115360686	3	2	1	0	1	HexNAc	XylTAxXylTL	__td__target_Cre18.g750047.t1.1|{FMG1-A}|Flagella membrane glycoprotein, minor form	AO_Doppel_29042017.mzML	8096	42,73423
LLSAGNFSAGDTVNIKPQQAELR		End(HexNAc)Hex(4)HexNAc(2)MeHex(0)Pent(0)dHex(0)	19,0291713156	1	16	C(145)H(239)N(33)O(65)	2;3	1742.32781403067;1161.8876348427032	1742.3321533203125;1161.8887939453125	2.4905065513834517;0.9976020212741299	4	2	0	0	0	HexNAc	XylTAxXylTL	__td__target_Cre18.g750047.t1.1|{FMG1-A}|Flagella membrane glycoprotein, minor form	AO_Doppel_29042017.mzML	7033	39,025172
NLSTTQLIDPWKPECPAK	Carbamidomethyl:15	End(HexNAc)Hex(6)HexNAc(2)MeHex(0)Pent(0)dHex(1)	13,57202964	1	15	C(151)H(244)N(26)O(73)S(1)	2	1811,8023116642	1811,8072509766	2,7261798351	6	2	0	0	1	HexNAc	XylTAxXylTL	__td__target_Cre02.g077750.t1.2|Flagellar Associated Protein	AO_Doppel_29042017.mzML	7056	39,103013
NLSTTQLIDPWKPECPAK	Carbamidomethyl:15	End(HexNAc)Hex(4)HexNAc(2)MeHex(0)Pent(0)dHex(1)	19,3021271694	1	16	C(139)H(224)N(26)O(63)S(1)	2	1649,7494882422	1649,7507324219	0,7541622383	4	2	0	0	1	HexNAc	XylTAxXylTL	__td__target_Cre02.g077750.t1.2|Flagellar Associated Protein	AO_Doppel_29042017.mzML	7154	39,450968
NLTGLTPDSVK		End(HexNAc)Hex(5)HexNAc(2)MeHex(0)Pent(0)dHex(0)	12,3132152417	1	13	C(95)H(161)N(15)O(53)	1;2	2361.0436915709697;1181.02548401887	2361.065673828125;1181.0242919921875	9.31031161011534;-1.009315973055717	5	2	0	0	0	HexNAc	XylTAxXylTL	__td__target_Cre07.g340450.t1.1	AO_Doppel_29042017.mzML	5461	33,190119
NLTGLTPDSVK		End(HexNAc)Hex(4)HexNAc(2)MeHex(0)Pent(0)dHex(0)	13,5581823258	1	12	C(89)H(151)N(15)O(48)	1;2	2198.9908681489696;1099.99907230787	2198.99951171875;1099.9959716796875	3.9306829011548925;-2.8187632157442017	4	2	0	0	0	HexNAc	XylTAxXylTL	__td__target_Cre07.g340450.t1.1	AO_Doppel_29042017.mzML	5490	33,287244
NMTGQGTLLPAGPLIWYDSPNFAANNK		End(HexNAc)Hex(4)HexNAc(2)MeHex(0)Pent(0)dHex(0)	4,8774469534	0,8333333333	6	C(170)H(262)N(36)O(69)S(1)	2	1972,898277734	1972,9089355469	5,402080508	4	2	0	0	0	HexNAc	XylTAxXylTL	__td__target_Cre02.g077750.t1.2|Flagellar Associated Protein	AO_Doppel_29042017.mzML	10764	52,600645
NQTAINSLVDDIQNTYAK		End(HexNAc)Hex(4)HexNAc(2)MeHex(0)Pent(0)dHex(1)	26,3416106256	1	21	C(131)H(214)N(26)O(66)	2	1604,7166994242	1604,7169189453	0,1367974251	4	2	0	0	1	HexNAc	XylTAxXylTL	__td__target_Cre02.g077800.t1.2<|>__td__target_Cre02.g077850.t1.2|Flagellar Associated Protein	AO_Doppel_29042017.mzML	8886	45,592298
NQTAINSLVDDIQNTYAK		End(HexNAc)Hex(3)HexNAc(2)MeHex(1)Pent(0)dHex(1)	24,5256525573	1	20	C(132)H(216)N(26)O(66)	2	1611,7245244564	1611,7277832031	2,0218964945	3	2	1	0	1	HexNAc	XylTAxXylTL	__td__target_Cre02.g077800.t1.2<|>__td__target_Cre02.g077850.t1.2|Flagellar Associated Protein	AO_Doppel_29042017.mzML	8886	45,592298
RNDTYDDWWDLSK		End(HexNAc)Hex(4)HexNAc(2)MeHex(0)Pent(1)dHex(1)	16,2384172615	1	15	C(127)H(188)N(22)O(64)	2	1523,6139113776	1523,6154785156	1,0285653284	4	2	0	1	1	HexNAc	XylTAxXylTL	__td__target_Cre17.g718500.t1.1|{MMP1}|Matrix metalloproteinase, gamete lytic enzyme (G-lysin)	AO_Doppel_29042017.mzML	7472	40,53186
TSDALLNTDTTPATFWITNPNNTVR		End(HexNAc)Hex(6)HexNAc(2)MeHex(0)Pent(0)dHex(0)	10,4955128935	875	11	C(172)H(273)N(35)O(82)	2	2071,4206878521	2071,4216308594	0,4552464315	6	2	0	0	0	HexNAc	XylTAxXylTL	__td__target_Cre07.g340450.t1.1	AO_Doppel_29042017.mzML	9684	48,562424
TSGGPSGIAGNNTVIGSAR		End(HexNAc)Hex(4)HexNAc(2)MeHex(0)Pent(0)dHex(1)	14,3367919412	1	13	C(115)H(194)N(26)O(61)	2	1458,6511625522	1458,6511230469	-0,0270834432	4	2	0	0	1	HexNAc	XylTAxXylTL	__td__target_Cre07.g340450.t1.1	AO_Doppel_29042017.mzML	5062	31,767566
TSGGPSGIAGNNTVIGSAR		End(HexNAc)Hex(3)HexNAc(2)MeHex(0)Pent(0)dHex(1)	14,1684737806	1	13	C(109)H(184)N(26)O(56)	2	1377,6247508412	1377,6253662109	0,4466887607	3	2	0	0	1	HexNAc	XylTAxXylTL	__td__target_Cre07.g340450.t1.1	AO_Doppel_29042017.mzML	5145	32,046066
TTNGTCPGIK	Carbamidomethyl:6	End(HexNAc)Hex(2)HexNAc(2)MeHex(2)Pent(1)dHex(1)	34,3244721988	1	30	C(95)H(161)N(15)O(54)S(1)	2;1	1205.00897691587;2409.01067736497	1205.0076904296875;2409.013916015625	-1.0676165744209178;1.3443885207510942	2	2	2	1	1	HexNAc	XylTAxXylTL	__td__target_Cre07.g321400.t1.1|Flagellar Associated Protein	AO_Doppel_29042017.mzML	3048	24,396911
VAAAFNVSDPSTITVSCR	Carbamidomethyl:17	End(HexNAc)Hex(9)HexNAc(2)MeHex(0)Pent(0)dHex(0)	18,5841989613	1	19	C(150)H(247)N(25)O(83)S(1)	2	1880,2870853105	1880,2915039063	2,3499525316	9	2	0	0	0	HexNAc	XylTAxXylTL	__td__target_Cre07.g321400.t1.1|Flagellar Associated Protein	AO_Doppel_29042017.mzML	7226	39,68351
VAAAFNVSDPSTITVSCR	Carbamidomethyl:17	End(HexNAc)Hex(8)HexNAc(2)MeHex(0)Pent(0)dHex(0)	17,9926316667	1	19	C(144)H(237)N(25)O(78)S(1)	2	1799,2606735995	1799,2692871094	4,7872266628	8	2	0	0	0	HexNAc	XylTAxXylTL	__td__target_Cre07.g321400.t1.1|Flagellar Associated Protein	AO_Doppel_29042017.mzML	7271	39,857297
VAAAFNVSDPSTITVSCR	Carbamidomethyl:17	End(HexNAc)Hex(7)HexNAc(2)MeHex(0)Pent(0)dHex(0)	19,4785916657	1	17	C(138)H(227)N(25)O(73)S(1)	2	1718,2342618885	1718,2371826172	1,6998402472	7	2	0	0	0	HexNAc	XylTAxXylTL	__td__target_Cre07.g321400.t1.1|Flagellar Associated Protein	AO_Doppel_29042017.mzML	7293	39,927145
VAAAFNVSDPSTITVSCR	Carbamidomethyl:17	End(HexNAc)Hex(5)HexNAc(2)MeHex(0)Pent(0)dHex(1)	18,2766097156	1	16	C(132)H(217)N(25)O(67)S(1)	2	1629,2103928675	1629,2213134766	6,7029623304	5	2	0	0	1	HexNAc	XylTAxXylTL	__td__target_Cre07.g321400.t1.1|Flagellar Associated Protein	AO_Doppel_29042017.mzML	7293	39,927145
VAAAFNVSDPSTITVSCR	Carbamidomethyl:17	End(HexNAc)Hex(3)HexNAc(2)MeHex(1)Pent(0)dHex(1)	10,8219562271	1	12	C(127)H(209)N(25)O(62)S(1)	2	1555,1918061887	1555,1929931641	0,7632335006	3	2	1	0	1	HexNAc	XylTAxXylTL	__td__target_Cre07.g321400.t1.1|Flagellar Associated Protein	AO_Doppel_29042017.mzML	7391	40,25132
VLDYVAYGNDSANPLPAGSVSLVPLDGPAK		End(HexNAc)Hex(4)HexNAc(2)MeHex(0)Pent(0)dHex(0)	13,9569933198	1	15	C(175)H(277)N(35)O(74)	2;3	2027.4566794364698;1351.9735451132365	2027.4600830078125;1351.98046875	1.6787365488538266;5.121107089611016	4	2	0	0	0	HexNAc	XylTAxXylTL	__td__target_Cre14.g612633.t1.1	AO_Doppel_29042017.mzML	10186	50,379058
VLDYVAYGNDSANPLPAGSVSLVPLDGPAK		End(HexNAc)Hex(3)HexNAc(2)MeHex(0)Pent(0)dHex(0)	14,3292401875	1	13	C(169)H(267)N(35)O(69)	2;3	1946.43026772547;1297.9559373059033	1946.433349609375;1297.958251953125	1.5833493120201525;1.7832986679307148	3	2	0	0	0	HexNAc	XylTAxXylTL	__td__target_Cre14.g612633.t1.1	AO_Doppel_29042017.mzML	10258	50,582294
VLVHFFNGSASER		End(HexNAc)Hex(5)HexNAc(2)MeHex(0)Pent(0)dHex(0)	4,6645661046	0,7142857143	6	C(112)H(175)N(21)O(54)	2	1340,0869385663	1340,0828857422	-3,0243085152	5	2	0	0	0	HexNAc	XylTAxXylTL	__td__target_Cre02.g142366.t1.1<|>__td__target_Cre09.g396772.t1.1	AO_Doppel_29042017.mzML	5488	33,276229
VVEDFVVTYQNQTIGDQDPADLQK		End(HexNAc)Hex(4)HexNAc(2)MeHex(0)Pent(0)dHex(1)	26,7704863197	1	22	C(165)H(260)N(32)O(77)	2	1961,8779275868	1961,8826904297	2,4276899637	4	2	0	0	1	HexNAc	XylTAxXylTL	__td__target_Cre02.g077800.t1.2<|>__td__target_Cre02.g077850.t1.2|Flagellar Associated Protein	AO_Doppel_29042017.mzML	8286	43,388018
VVEDFVVTYQNQTIGDQDPADLQK		End(HexNAc)Hex(3)HexNAc(2)MeHex(1)Pent(0)dHex(1)	26,2310931938	1	22	C(166)H(262)N(32)O(77)	2	1968,885752619	1968,8890380859	1,6686907713	3	2	1	0	1	HexNAc	XylTAxXylTL	__td__target_Cre02.g077800.t1.2<|>__td__target_Cre02.g077850.t1.2|Flagellar Associated Protein	AO_Doppel_29042017.mzML	8286	43,388018

### Sheet: IM(XylT1-A)xIM(FucT)
Sequence	Modifications	Glycan	SugarPy Score	Subtree Coverage	Num of Subtrees	Chemical Formula	Charges	calc m/z	measured m/z	ppm	Hex	HexNAc	MeHex	Pent	dHex	End	Strain	Protein ID	Filename	Spectrum ID	Retention Time [min]
AAMAAGNFTEALSIYSTGK		End(HexNAc)Hex(5)HexNAc(2)MeHex(1)Pent(0)dHex(0)	6.68797	0.875	10	C(136)H(219)N(23)O(68)S(1)	2	1648.21	1648.21	-1.15753	5	2	1	0	0	HexNAc	XylTAxFucT	__td__target_Cre12.g546550.t1.1|Fe-assimilating protein	AO_XylxFucT_1_IS-CID_withoutlockmasses_2p_18122017.mzML	8848	39.2404
AAMAAGNFTEALSIYSTGK		End(HexNAc)Hex(2)HexNAc(2)MeHex(1)Pent(1)dHex(0)	7.43729	1	9	C(123)H(197)N(23)O(57)S(1)	2	1471.15	1471.15	-1.71152	2	2	1	1	0	HexNAc	XylTAxFucT	__td__target_Cre12.g546550.t1.1|Fe-assimilating protein	AO_XylxFucT_1_IS-CID_withoutlockmasses_2p_18122017.mzML	8871	39.3079
ANFPQFWPVLYDPQAPNGTR		End(Hex)Hex(2)HexNAc(2)MeHex(0)Pent(0)dHex(0)	1.98781	0.75	3	C(137)H(198)N(30)O(49)	2	1524.7	1524.7	-2.14966	2	2	0	0	0	Hex	XylTAxFucT	__td__target_Cre06.g278252.t1.1|{GOX18}|Glyoxal or galactose oxidase	AO_XylxFucT_1_IS-CID_withoutlockmasses_2p_18122017.mzML	10847	45.258
APSTYVNNTR		End(HexNAc)Hex(2)HexNAc(2)MeHex(0)Pent(0)dHex(0)	7.49077	1	7	C(75)H(121)N(17)O(37)	1	1852.82	1852.82	1.00603	2	2	0	0	0	HexNAc	XylTAxFucT	__td__target_Cre14.g612633.t1.1	AO_XylxFucT_1_IS-CID_withoutlockmasses_2p_18122017.mzML	3141	21.8572
ESNLTAIPAPLPTTPHGAFFYNK		End(HexNAc)Hex(4)HexNAc(2)MeHex(0)Pent(0)dHex(0)	5.46007	0.833333	6	C(156)H(238)N(30)O(63)	2	1770.82	1770.83	1.70355	4	2	0	0	0	HexNAc	XylTAxFucT	__td__target_Cre07.g340450.t1.1	AO_XylxFucT_1_IS-CID_withoutlockmasses_2p_18122017.mzML	8596	38.4851
EYRPVCGVSNNVTYGNK	Carbamidomethyl:6	End(HexNAc)Hex(1)HexNAc(2)MeHex(1)Pent(0)dHex(0)	3.84374	1	4	C(112)H(177)N(27)O(48)S(1)	2	1351.11	1351.11	2.67142	1	2	1	0	0	HexNAc	XylTAxFucT	__td__target_Cre14.g632450.t1.1	AO_XylxFucT_1_IS-CID_withoutlockmasses_2p_18122017.mzML	4596	26.3397
FASYITANGSVEPLHDSILAGK		End(HexNAc)Hex(3)HexNAc(2)MeHex(2)Pent(2)dHex(1)	30.631	1	37	C(167)H(266)N(28)O(80)	2	1972.89	1972.89	2.81914	3	2	2	2	1	HexNAc	XylTAxFucT	__td__target_Cre12.g546550.t1.1|Fe-assimilating protein	AO_XylxFucT_1_IS-CID_withoutlockmasses_2p_18122017.mzML	7754	35.9554
FASYITANGSVEPLHDSILAGK		End(HexNAc)Hex(4)HexNAc(2)MeHex(1)Pent(2)dHex(1)	26.6455	1	32	C(166)H(264)N(28)O(80)	2	1965.88	1965.88	0.0413247	4	2	1	2	1	HexNAc	XylTAxFucT	__td__target_Cre12.g546550.t1.1|Fe-assimilating protein	AO_XylxFucT_1_IS-CID_withoutlockmasses_2p_18122017.mzML	7754	35.9554
FASYITANGSVEPLHDSILAGK		End(HexNAc)Hex(2)HexNAc(2)MeHex(3)Pent(2)dHex(1)	28.933	1	33	C(168)H(268)N(28)O(80)	2	1979.9	1979.9	2.74118	2	2	3	2	1	HexNAc	XylTAxFucT	__td__target_Cre12.g546550.t1.1|Fe-assimilating protein	AO_XylxFucT_1_IS-CID_withoutlockmasses_2p_18122017.mzML	7785	36.0487
FASYITANGSVEPLHDSILAGK		End(HexNAc)Hex(2)HexNAc(2)MeHex(2)Pent(1)dHex(1)	20.1291	1	21	C(156)H(248)N(28)O(71)	2	1825.84	1825.84	0.0681524	2	2	2	1	1	HexNAc	XylTAxFucT	__td__target_Cre12.g546550.t1.1|Fe-assimilating protein	AO_XylxFucT_1_IS-CID_withoutlockmasses_2p_18122017.mzML	7855	36.2571
FASYITANGSVEPLHDSILAGK		End(HexNAc)Hex(4)HexNAc(2)MeHex(0)Pent(0)dHex(1)	10.8254	1	12	C(149)H(236)N(28)O(67)	2	1745.8	1745.82	7.85335	4	2	0	0	1	HexNAc	XylTAxFucT	__td__target_Cre12.g546550.t1.1|Fe-assimilating protein	AO_XylxFucT_1_IS-CID_withoutlockmasses_2p_18122017.mzML	7857	36.2673
FNGTDVCGYK	Carbamidomethyl:7	End(HexNAc)Hex(2)HexNAc(2)MeHex(0)Pent(0)dHex(0)	7.15296	1	6	C(78)H(119)N(15)O(37)S(1)	1	1890.77	1890.77	3.20433	2	2	0	0	0	HexNAc	XylTAxFucT	__td__target_Cre11.g468359.t1.1	AO_XylxFucT_1_IS-CID_withoutlockmasses_2p_18122017.mzML	4614	26.4034
GGAIVLNQTTDSTK		End(HexNAc)Hex(2)HexNAc(2)MeHex(0)Pent(0)dHex(0)	8.81394	1	8	C(86)H(147)N(19)O(43)	2;1	1068.0022837014699;2134.9972909361695	1068.0103759765625;2135.00537109375	7.576962990853554;3.7846076126452313	2	2	0	0	0	HexNAc	XylTAxFucT	__td__target_Cre17.g708750.t1.2|{NSG1}	AO_XylxFucT_1_IS-CID_withoutlockmasses_2p_18122017.mzML	4717	26.718
GLSYSSNVYGYVNMTTDYCEIK	Carbamidomethyl:19	End(HexNAc)Hex(2)HexNAc(2)MeHex(0)Pent(0)dHex(0)	2.22512	0.75	3	C(140)H(212)N(28)O(59)S(2)	2	1647.7	1647.7	1.16341	2	2	0	0	0	HexNAc	XylTAxFucT	__td__target_Cre12.g546600.t1.1|Fe-assimilating protein	AO_XylxFucT_1_IS-CID_withoutlockmasses_2p_18122017.mzML	18644	77.9706
GTNVTVCGVTK	Carbamidomethyl:7	End(HexNAc)Hex(3)HexNAc(2)MeHex(0)Pent(0)dHex(0)	16.1913	1	14	C(80)H(138)N(16)O(42)S(1)	2;1	1014.4510383275699;2027.8948001883698	1014.4576416015625;2027.8997802734375	6.50916679199244;2.4557846083639783	3	2	0	0	0	HexNAc	XylTAxFucT	__td__target_Cre24.g755997.t1.1|{PHC18}|Cell wall protein pherophorin-C18	AO_XylxFucT_1_IS-CID_withoutlockmasses_2p_18122017.mzML	4031	24.6396
GTNVTVCGVTK	Carbamidomethyl:7	End(HexNAc)Hex(2)HexNAc(2)MeHex(1)Pent(0)dHex(0)	9.8111	1	12	C(81)H(140)N(16)O(42)S(1)	1;2	2041.9104502527698;1021.4588633597699	2041.9185791015625;1021.4652709960938	3.980985763041889;6.272985000845207	2	2	1	0	0	HexNAc	XylTAxFucT	__td__target_Cre24.g755997.t1.1|{PHC18}|Cell wall protein pherophorin-C18	AO_XylxFucT_1_IS-CID_withoutlockmasses_2p_18122017.mzML	4209	25.1666
HDVAEVEKPDCTSPTIAYYGNGTR	Carbamidomethyl:11	End(HexNAc)Hex(4)HexNAc(2)MeHex(0)Pent(1)dHex(0)	5.97612	0.857143	7	C(159)H(248)N(34)O(75)S(1)	2	1933.83	1933.83	1.58996	4	2	0	1	0	HexNAc	XylTAxFucT	__td__target_Cre14.g629050.t1.2	AO_XylxFucT_1_IS-CID_withoutlockmasses_2p_18122017.mzML	5253	28.3282
IKNTTAGGYDSGLTLDFHK		End(HexNAc)Hex(6)HexNAc(2)MeHex(0)Pent(0)dHex(0)	15.1137	1	13	C(142)H(226)N(26)O(70)	2	1708.75	1708.76	2.60757	6	2	0	0	0	HexNAc	XylTAxFucT	__td__target_Cre17.g718500.t1.1|{MMP1}|Matrix metalloproteinase, gamete lytic enzyme (G-lysin)	AO_XylxFucT_1_IS-CID_withoutlockmasses_2p_18122017.mzML	5578	29.332
INSTTVAGCDK	Carbamidomethyl:9	End(HexNAc)Hex(2)HexNAc(2)MeHex(0)Pent(0)dHex(0)	6.59655	1	6	C(74)H(126)N(16)O(39)S(1)	1	1895.82	1895.82	1.09787	2	2	0	0	0	HexNAc	XylTAxFucT	__td__target_Cre01.g049826.t1.1	AO_XylxFucT_1_IS-CID_withoutlockmasses_2p_18122017.mzML	3176	21.9675
ITYATTAAAVTNANLSSYK		End(None)Hex(3)HexNAc(2)MeHex(0)Pent(1)dHex(0)	3.18823	0.833333	5	C(125)H(202)N(24)O(59)	2	1492.68	1492.69	1.9454	3	2	0	1	0		XylTAxFucT	__td__target_Cre07.g321400.t1.1|Flagellar Associated Protein	AO_XylxFucT_1_IS-CID_withoutlockmasses_2p_18122017.mzML	6913	33.4357
ITYATTAAAVTNANLSSYK		End(HexNAc)Hex(2)HexNAc(2)MeHex(0)Pent(0)dHex(0)	8.22464	1	7	C(114)H(184)N(24)O(50)	1;2	2690.26658948757;1345.63693297717	2690.284912109375;1345.640625	6.810662217441018;2.7436915631984182	2	2	0	0	0	HexNAc	XylTAxFucT	__td__target_Cre07.g321400.t1.1|Flagellar Associated Protein	AO_XylxFucT_1_IS-CID_withoutlockmasses_2p_18122017.mzML	6971	33.6192
ITYATTAAAVTNANLSSYK		End(HexNAc)Hex(2)HexNAc(2)MeHex(1)Pent(0)dHex(0)	3.53642	0.8	4	C(121)H(196)N(24)O(55)	2	1433.67	1433.68	3.38687	2	2	1	0	0	HexNAc	XylTAxFucT	__td__target_Cre07.g321400.t1.1|Flagellar Associated Protein	AO_XylxFucT_1_IS-CID_withoutlockmasses_2p_18122017.mzML	6973	33.6255
LASNIVQCGYGIANATK	Carbamidomethyl:8	End(HexNAc)Hex(7)HexNAc(2)MeHex(0)Pent(1)dHex(0)	5.55501	0.7	8	C(139)H(230)N(24)O(74)S(1)	2	1726.74	1726.75	3.68975	7	2	0	1	0	HexNAc	XylTAxFucT	__td__target_Cre09.g406600.t1.1	AO_XylxFucT_1_IS-CID_withoutlockmasses_2p_18122017.mzML	6604	32.5207
LLGNNSDVYTGGDTFNFK		End(HexNAc)Hex(2)HexNAc(2)MeHex(1)Pent(0)dHex(0)	3.75139	0.8	4	C(122)H(186)N(24)O(55)	2	1434.63	1434.63	-0.57086	2	2	1	0	0	HexNAc	XylTAxFucT	__td__target_Cre09.g392867.t1.1|{FMG1-B}|Flagella membrane glycoprotein, major form	AO_XylxFucT_1_IS-CID_withoutlockmasses_2p_18122017.mzML	7909	36.4163
LLNVNATDPQQR		End(HexNAc)Hex(1)HexNAc(2)MeHex(1)Pent(0)dHex(0)	1.93649	0.75	3	C(86)H(145)N(21)O(40)	1	2113	2113.01	3.98937	1	2	1	0	0	HexNAc	XylTAxFucT	__td__target_Cre01.g049950.t1.1|{VLE1}	AO_XylxFucT_1_IS-CID_withoutlockmasses_2p_18122017.mzML	5327	28.5569
LSYVNTSSLVGVR		End(None)Hex(9)HexNAc(2)MeHex(1)Pent(2)dHex(0)	12.3131	0.785714	16	C(148)H(247)N(19)O(88)	2	1850.28	1850.28	-0.0332529	9	2	1	2	0		XylTAxFucT	__td__target_Cre11.g468359.t1.1	AO_XylxFucT_1_IS-CID_withoutlockmasses_2p_18122017.mzML	7231	34.419
LSYVNTSSLVGVR		End(None)Hex(10)HexNAc(2)MeHex(1)Pent(1)dHex(0)	12.3056	0.785714	16	C(149)H(249)N(19)O(89)	2	1865.28	1865.29	2.3051	10	2	1	1	0		XylTAxFucT	__td__target_Cre11.g468359.t1.1	AO_XylxFucT_1_IS-CID_withoutlockmasses_2p_18122017.mzML	7231	34.419
LSYVNTSSLVGVR		End(HexNAc)Hex(7)HexNAc(2)MeHex(1)Pent(2)dHex(1)	12.665	0.846154	15	C(142)H(237)N(19)O(82)	2;3	1761.2552452404702;1174.5059223159035	1761.2520751953125;1174.4989013671875	-1.7998815742370344;-5.977824847530473	7	2	1	2	1	HexNAc	XylTAxFucT	__td__target_Cre11.g468359.t1.1	AO_XylxFucT_1_IS-CID_withoutlockmasses_2p_18122017.mzML	7247	34.4669
LTGGGDPFNGTLEIYHAGK		End(HexNAc)Hex(2)HexNAc(2)MeHex(0)Pent(0)dHex(0)	3.11422	0.75	4	C(115)H(177)N(25)O(48)	2	1339.12	1339.12	4.5901	2	2	0	0	0	HexNAc	XylTAxFucT	__td__target_Cre06.g281450.t1.1|{SRR22}|Scavenger receptor cysteine rich (SRCR) protein	AO_XylxFucT_1_IS-CID_withoutlockmasses_2p_18122017.mzML	7262	34.5124
LTHNHNVTSNQAPQGGWK		End(HexNAc)Hex(4)HexNAc(2)MeHex(0)Pent(0)dHex(0)	4.56057	0.833333	5	C(125)H(195)N(31)O(57)	2	1522.17	1522.17	-0.132275	4	2	0	0	0	HexNAc	XylTAxFucT	__td__target_Cre10.g431800.t1.2|Arylsulfatase	AO_XylxFucT_1_IS-CID_withoutlockmasses_2p_18122017.mzML	3116	21.7687
MNVSFGDSACR	Carbamidomethyl:10	End(HexNAc)Hex(3)HexNAc(2)MeHex(1)Pent(0)dHex(0)	9.64687	1	10	C(90)H(146)N(18)O(48)S(2)	1;2	2311.9051073479695;1156.4561919073699	2311.9140625;1156.4637451171875	3.8734796313246207;6.53129840819181	3	2	1	0	0	HexNAc	XylTAxFucT	__td__target_Cre07.g340450.t1.1	AO_XylxFucT_1_IS-CID_withoutlockmasses_2p_18122017.mzML	5364	28.6651
NFTVLASGTTAPTYAVTSVVSPATPVK		End(HexNAc)Hex(1)HexNAc(2)MeHex(1)Pent(0)dHex(0)	2.52178	0.75	4	C(150)H(243)N(31)O(59)	2	1712.36	1712.36	5.31421	1	2	1	0	0	HexNAc	XylTAxFucT	__td__target_Cre16.g650600.t1.2|{MST1}|Mastigoneme-like flagellar protein	AO_XylxFucT_1_IS-CID_withoutlockmasses_2p_18122017.mzML	9376	40.8239
NGTVASCMLMPDR	Carbamidomethyl:7	End(HexNAc)Hex(2)HexNAc(2)MeHex(0)Pent(0)dHex(0)	6.21036	0.75	7	C(85)H(144)N(20)O(40)S(3)	1;2	2181.9083595055695;1091.4578179861699	2181.919921875;1091.465087890625	5.299172217367817;6.660684373508118	2	2	0	0	0	HexNAc	XylTAxFucT	__td__target_Cre09.g392867.t1.1|{FMG1-B}|Flagella membrane glycoprotein, major form<|>__td__target_Cre18.g750047.t1.1|{FMG1-A}|Flagella membrane glycoprotein, minor form	AO_XylxFucT_1_IS-CID_withoutlockmasses_2p_18122017.mzML	6371	31.7895
NGTVITITVDTTPAK		End(HexNAc)Hex(4)HexNAc(2)MeHex(0)Pent(0)dHex(0)	4.70925	0.833333	7	C(106)H(181)N(19)O(54)	2	1293.11	1293.1	-3.33486	4	2	0	0	0	HexNAc	XylTAxFucT	__td__target_Cre02.g077800.t1.2	AO_XylxFucT_1_IS-CID_withoutlockmasses_2p_18122017.mzML	6785	33.0532
NGTVITITVDTTPAK		End(HexNAc)Hex(3)HexNAc(2)MeHex(0)Pent(0)dHex(0)	5.35575	1	6	C(100)H(171)N(19)O(49)	2	1212.08	1212.09	7.45644	3	2	0	0	0	HexNAc	XylTAxFucT	__td__target_Cre02.g077800.t1.2	AO_XylxFucT_1_IS-CID_withoutlockmasses_2p_18122017.mzML	6889	33.3566
NQTAINSLVDDIQNTYAK		End(HexNAc)Hex(2)HexNAc(2)MeHex(0)Pent(0)dHex(0)	3.70638	0.75	5	C(113)H(184)N(26)O(52)	2	1369.63	1369.64	3.6294	2	2	0	0	0	HexNAc	XylTAxFucT	__td__target_Cre02.g077800.t1.2<|>__td__target_Cre02.g077850.t1.2|Flagellar Associated Protein	AO_XylxFucT_1_IS-CID_withoutlockmasses_2p_18122017.mzML	9030	39.7624
NTTAGGYDSGLTLDFHK		End(HexNAc)Hex(6)HexNAc(2)MeHex(0)Pent(0)dHex(0)	6.54328	0.75	9	C(130)H(203)N(23)O(68)	2	1588.16	1588.17	3.05879	6	2	0	0	0	HexNAc	XylTAxFucT	__td__target_Cre17.g718500.t1.1|{MMP1}|Matrix metalloproteinase, gamete lytic enzyme (G-lysin)	AO_XylxFucT_1_IS-CID_withoutlockmasses_2p_18122017.mzML	6268	31.4693
RNDTYDDWWDLSK		End(HexNAc)Hex(4)HexNAc(2)MeHex(0)Pent(1)dHex(1)	8.50447	1	9	C(127)H(188)N(22)O(64)	2	1523.61	1523.62	4.23331	4	2	0	1	1	HexNAc	XylTAxFucT	__td__target_Cre17.g718500.t1.1|{MMP1}|Matrix metalloproteinase, gamete lytic enzyme (G-lysin)	AO_XylxFucT_1_IS-CID_withoutlockmasses_2p_18122017.mzML	7501	35.2136
RNDTYDDWWDLSK		End(HexNAc)Hex(5)HexNAc(2)MeHex(0)Pent(1)dHex(0)	7.28265	1	8	C(127)H(188)N(22)O(65)	2	1531.61	1531.62	3.56003	5	2	0	1	0	HexNAc	XylTAxFucT	__td__target_Cre17.g718500.t1.1|{MMP1}|Matrix metalloproteinase, gamete lytic enzyme (G-lysin)	AO_XylxFucT_1_IS-CID_withoutlockmasses_2p_18122017.mzML	7501	35.2136
RNDTYDDWWDLSK		End(HexNAc)Hex(2)HexNAc(2)MeHex(0)Pent(1)dHex(0)	6.38654	1	6	C(109)H(158)N(22)O(50)	2	1288.53	1288.54	3.19846	2	2	0	1	0	HexNAc	XylTAxFucT	__td__target_Cre17.g718500.t1.1|{MMP1}|Matrix metalloproteinase, gamete lytic enzyme (G-lysin)	AO_XylxFucT_1_IS-CID_withoutlockmasses_2p_18122017.mzML	7692	35.7772
RNDTYDDWWDLSK		End(HexNAc)Hex(3)HexNAc(2)MeHex(0)Pent(0)dHex(0)	6.21582	1	6	C(110)H(160)N(22)O(51)	2	1303.54	1303.54	3.79159	3	2	0	0	0	HexNAc	XylTAxFucT	__td__target_Cre17.g718500.t1.1|{MMP1}|Matrix metalloproteinase, gamete lytic enzyme (G-lysin)	AO_XylxFucT_1_IS-CID_withoutlockmasses_2p_18122017.mzML	7692	35.7772
SMGAIFSPNPCYAMPGVLCDAINSNR	Carbamidomethyl:11;Carbamidomethyl:19	End(HexNAc)Hex(1)HexNAc(2)MeHex(1)Pent(0)dHex(0)	2.20172	0.75	3	C(149)H(236)N(36)O(58)S(4)	2	1793.78	1793.79	3.31452	1	2	1	0	0	HexNAc	XylTAxFucT	__td__target_Cre07.g340450.t1.1	AO_XylxFucT_1_IS-CID_withoutlockmasses_2p_18122017.mzML	10465	44.0899
SMGAIFSPNPCYAMPGVLCDAINSNR	Carbamidomethyl:11;Carbamidomethyl:19	End(HexNAc)Hex(2)HexNAc(2)MeHex(0)Pent(0)dHex(0)	1.98442	0.75	3	C(148)H(234)N(36)O(58)S(4)	2	1786.77	1786.78	4.35931	2	2	0	0	0	HexNAc	XylTAxFucT	__td__target_Cre07.g340450.t1.1	AO_XylxFucT_1_IS-CID_withoutlockmasses_2p_18122017.mzML	10465	44.0899
TTNGTCPGIK	Carbamidomethyl:6	End(HexNAc)Hex(2)HexNAc(2)MeHex(0)Pent(1)dHex(0)	16.984	1	15	C(75)H(127)N(15)O(40)S(1)	2;1	955.91154902847;1910.81582159017	955.9141235351562;1910.812744140625	2.693240556777178;-1.6105448083943956	2	2	0	1	0	HexNAc	XylTAxFucT	__td__target_Cre07.g321400.t1.1|Flagellar Associated Protein	AO_XylxFucT_1_IS-CID_withoutlockmasses_2p_18122017.mzML	2897	21.0012
VAAAFNVSDPSTITVSCR	Carbamidomethyl:17	End(HexNAc)Hex(8)HexNAc(2)MeHex(0)Pent(1)dHex(0)	10.9044	0.818182	14	C(149)H(245)N(25)O(82)S(1)	2	1865.28	1865.29	3.69558	8	2	0	1	0	HexNAc	XylTAxFucT	__td__target_Cre07.g321400.t1.1|Flagellar Associated Protein	AO_XylxFucT_1_IS-CID_withoutlockmasses_2p_18122017.mzML	7231	34.419
VAAAFNVSDPSTITVSCR	Carbamidomethyl:17	End(HexNAc)Hex(6)HexNAc(2)MeHex(0)Pent(2)dHex(0)	6.58461	0.7	10	C(142)H(233)N(25)O(76)S(1)	2	1769.25	1769.26	2.83624	6	2	0	2	0	HexNAc	XylTAxFucT	__td__target_Cre07.g321400.t1.1|Flagellar Associated Protein	AO_XylxFucT_1_IS-CID_withoutlockmasses_2p_18122017.mzML	7238	34.4409
VLDYVAYGNDSANPLPAGSVSLVPLDGPAK		End(HexNAc)Hex(1)HexNAc(2)MeHex(1)Pent(0)dHex(0)	7.17294	1	7	C(164)H(259)N(35)O(64)	2;3	1872.41168104667;1248.61021285337	1872.41796875;1248.6119384765625	3.358066112832132;1.3820332316760584	1	2	1	0	0	HexNAc	XylTAxFucT	__td__target_Cre14.g612633.t1.1	AO_XylxFucT_1_IS-CID_withoutlockmasses_2p_18122017.mzML	10178	43.2128
VLDYVAYGNDSANPLPAGSVSLVPLDGPAK		End(HexNAc)Hex(1)HexNAc(2)MeHex(0)Pent(0)dHex(1)	5.5544	1	6	C(163)H(257)N(35)O(63)	2	1857.41	1857.41	1.43152	1	2	0	0	1	HexNAc	XylTAxFucT	__td__target_Cre14.g612633.t1.1	AO_XylxFucT_1_IS-CID_withoutlockmasses_2p_18122017.mzML	10178	43.2128
VVEDFVVTYQNQTIGDQDPADLQK		End(HexNAc)Hex(3)HexNAc(2)MeHex(2)Pent(1)dHex(1)	12.8228	0.888889	14	C(178)H(282)N(32)O(86)	2	2122.94	2122.95	3.81546	3	2	2	1	1	HexNAc	XylTAxFucT	__td__target_Cre02.g077800.t1.2<|>__td__target_Cre02.g077850.t1.2|Flagellar Associated Protein	AO_XylxFucT_1_IS-CID_withoutlockmasses_2p_18122017.mzML	8164	37.1843
VWVHEYNETANGLTANLK		End(HexNAc)Hex(5)HexNAc(2)MeHex(0)Pent(0)dHex(0)	3.53953	0.714286	5	C(138)H(215)N(27)O(64)	2	1638.23	1638.23	3.01753	5	2	0	0	0	HexNAc	XylTAxFucT	__td__target_Cre03.g144564.t1.1|{MMP13}|Matrix metalloproteinase	AO_XylxFucT_1_IS-CID_withoutlockmasses_2p_18122017.mzML	6347	31.712
YNNGSTFTR		End(HexNAc)Hex(2)HexNAc(2)MeHex(0)Pent(0)dHex(0)	9.80195	1	9	C(73)H(112)N(16)O(36)	2;1	895.3785334619699;1789.7497904571699	895.3822021484375;1789.752197265625	4.097341290412228;1.3447718956912773	2	2	0	0	0	HexNAc	XylTAxFucT	__td__target_Cre24.g755997.t1.1|{PHC18}|Cell wall protein pherophorin-C18	AO_XylxFucT_1_IS-CID_withoutlockmasses_2p_18122017.mzML	3285	22.307
YQGGPAGANGSVYMDGWTCHAK	Carbamidomethyl:19	End(HexNAc)Hex(2)HexNAc(2)MeHex(0)Pent(0)dHex(0)	2.63354	0.75	3	C(128)H(189)N(31)O(52)S(2)	2	1529.13	1529.14	5.5324	2	2	0	0	0	HexNAc	XylTAxFucT	__td__target_Cre14.g616700.t1.1	AO_XylxFucT_1_IS-CID_withoutlockmasses_2p_18122017.mzML	5994	30.6317
AAMAAGNFTEALSIYSTGK		End(HexNAc)Hex(3)HexNAc(2)MeHex(2)Pent(1)dHex(1)	12.3244	0.777778	17	C(142)H(229)N(23)O(71)S(1)	2	1713.24	1713.25	5.72475	3	2	2	1	1	HexNAc	XylTAxFucT	__td__target_Cre12.g546550.t1.1|Fe-assimilating protein	AO_XylxFucT_2_IS-CID_withoutlockmasses_2p_18122017.mzML	8593	39.0249
AAMAAGNFTEALSIYSTGK		End(HexNAc)Hex(4)HexNAc(2)MeHex(1)Pent(1)dHex(1)	11.4041	0.777778	16	C(141)H(227)N(23)O(71)S(1)	2	1706.24	1706.25	7.25801	4	2	1	1	1	HexNAc	XylTAxFucT	__td__target_Cre12.g546550.t1.1|Fe-assimilating protein	AO_XylxFucT_2_IS-CID_withoutlockmasses_2p_18122017.mzML	8593	39.0249
APSTYVNNTR		End(HexNAc)Hex(2)HexNAc(2)MeHex(0)Pent(0)dHex(0)	3.56063	0.75	4	C(75)H(121)N(17)O(37)	1	1852.82	1852.81	-2.15639	2	2	0	0	0	HexNAc	XylTAxFucT	__td__target_Cre14.g612633.t1.1	AO_XylxFucT_2_IS-CID_withoutlockmasses_2p_18122017.mzML	3080	21.9936
ENSNTTEDGNLFGAAPNVFISR		End(HexNAc)Hex(2)HexNAc(2)MeHex(0)Pent(0)dHex(0)	4.55294	1	4	C(128)H(199)N(31)O(57)	2	1542.19	1542.2	4.76071	2	2	0	0	0	HexNAc	XylTAxFucT	__td__target_Cre07.g346900.t1.1<|>__td__target_Cre07.g346950.t1.1	AO_XylxFucT_2_IS-CID_withoutlockmasses_2p_18122017.mzML	9073	40.4442
FASYITANGSVEPLHDSILAGK		End(HexNAc)Hex(2)HexNAc(2)MeHex(3)Pent(2)dHex(1)	40.7391	1	44	C(168)H(268)N(28)O(80)	2	1979.9	1979.88	-6.13716	2	2	3	2	1	HexNAc	XylTAxFucT	__td__target_Cre12.g546550.t1.1|Fe-assimilating protein	AO_XylxFucT_2_IS-CID_withoutlockmasses_2p_18122017.mzML	7581	35.9616
FASYITANGSVEPLHDSILAGK		End(HexNAc)Hex(3)HexNAc(2)MeHex(2)Pent(2)dHex(1)	38.0761	1	41	C(167)H(266)N(28)O(80)	2	1972.89	1972.89	1.02481	3	2	2	2	1	HexNAc	XylTAxFucT	__td__target_Cre12.g546550.t1.1|Fe-assimilating protein	AO_XylxFucT_2_IS-CID_withoutlockmasses_2p_18122017.mzML	7581	35.9616
FASYITANGSVEPLHDSILAGK		End(HexNAc)Hex(3)HexNAc(2)MeHex(2)Pent(1)dHex(1)	28.4922	1	32	C(162)H(258)N(28)O(76)	2	1906.87	1906.88	4.90711	3	2	2	1	1	HexNAc	XylTAxFucT	__td__target_Cre12.g546550.t1.1|Fe-assimilating protein	AO_XylxFucT_2_IS-CID_withoutlockmasses_2p_18122017.mzML	7652	36.1667
FASYITANGSVEPLHDSILAGK		End(HexNAc)Hex(2)HexNAc(2)MeHex(1)Pent(1)dHex(0)	11.3844	1	14	C(143)H(226)N(28)O(62)	2	1664.78	1664.79	5.98927	2	2	1	1	0	HexNAc	XylTAxFucT	__td__target_Cre12.g546550.t1.1|Fe-assimilating protein	AO_XylxFucT_2_IS-CID_withoutlockmasses_2p_18122017.mzML	7745	36.4349
FEGFSYAGNVIGYVNMTMDYCDIK	Carbamidomethyl:21	End(HexNAc)Hex(2)HexNAc(2)MeHex(0)Pent(0)dHex(0)	2.52618	0.75	4	C(153)H(226)N(30)O(59)S(3)	2	1762.75	1762.75	4.86128	2	2	0	0	0	HexNAc	XylTAxFucT	__td__target_Cre12.g546550.t1.1|Fe-assimilating protein	AO_XylxFucT_2_IS-CID_withoutlockmasses_2p_18122017.mzML	18496	77.2687
FNGTDVCGYK	Carbamidomethyl:7	End(HexNAc)Hex(2)HexNAc(2)MeHex(0)Pent(0)dHex(0)	4.06437	0.75	5	C(78)H(119)N(15)O(37)S(1)	1	1890.77	1890.77	2.7524	2	2	0	0	0	HexNAc	XylTAxFucT	__td__target_Cre11.g468359.t1.1	AO_XylxFucT_2_IS-CID_withoutlockmasses_2p_18122017.mzML	4439	26.391
GGAIVLNQTTDSTK		End(HexNAc)Hex(5)HexNAc(2)MeHex(1)Pent(1)dHex(0)	9.89992	0.888889	13	C(116)H(197)N(19)O(67)	2	1465.14	1465.14	3.38585	5	2	1	1	0	HexNAc	XylTAxFucT	__td__target_Cre17.g708750.t1.2|{NSG1}	AO_XylxFucT_2_IS-CID_withoutlockmasses_2p_18122017.mzML	4414	26.312
GGAIVLNQTTDSTK		End(HexNAc)Hex(2)HexNAc(2)MeHex(0)Pent(0)dHex(0)	8.23868	1	8	C(86)H(147)N(19)O(43)	2;1	1068.0022837014699;2134.9972909361695	1068.010009765625;2135.005126953125	7.234074666413932;3.6702567392251075	2	2	0	0	0	HexNAc	XylTAxFucT	__td__target_Cre17.g708750.t1.2|{NSG1}	AO_XylxFucT_2_IS-CID_withoutlockmasses_2p_18122017.mzML	4557	26.7662
GTNVTVCGVTK	Carbamidomethyl:7	End(HexNAc)Hex(2)HexNAc(2)MeHex(1)Pent(0)dHex(0)	6.32088	1	8	C(81)H(140)N(16)O(42)S(1)	1;2	2041.9104502527698;1021.4588633597699	2041.916259765625;1021.4583129882812	2.845127868202034;-0.5388095448037475	2	2	1	0	0	HexNAc	XylTAxFucT	__td__target_Cre24.g755997.t1.1|{PHC18}|Cell wall protein pherophorin-C18	AO_XylxFucT_2_IS-CID_withoutlockmasses_2p_18122017.mzML	4048	25.2055
GTNVTVCGVTK	Carbamidomethyl:7	End(HexNAc)Hex(3)HexNAc(2)MeHex(0)Pent(0)dHex(0)	4.46496	1	7	C(80)H(138)N(16)O(42)S(1)	1	2027.89	2027.9	4.26164	3	2	0	0	0	HexNAc	XylTAxFucT	__td__target_Cre24.g755997.t1.1|{PHC18}|Cell wall protein pherophorin-C18	AO_XylxFucT_2_IS-CID_withoutlockmasses_2p_18122017.mzML	4048	25.2055
HDVAEVEKPDCTSPTIAYYGNGTR	Carbamidomethyl:11	End(HexNAc)Hex(4)HexNAc(2)MeHex(0)Pent(1)dHex(0)	5.21476	0.857143	6	C(159)H(248)N(34)O(75)S(1)	2	1933.83	1933.84	5.5036	4	2	0	1	0	HexNAc	XylTAxFucT	__td__target_Cre14.g629050.t1.2	AO_XylxFucT_2_IS-CID_withoutlockmasses_2p_18122017.mzML	5085	28.385
IKNTTAGGYDSGLTLDFHK		End(HexNAc)Hex(6)HexNAc(2)MeHex(0)Pent(0)dHex(0)	6.63871	1	9	C(142)H(226)N(26)O(70)	2	1708.75	1708.76	4.25064	6	2	0	0	0	HexNAc	XylTAxFucT	__td__target_Cre17.g718500.t1.1|{MMP1}|Matrix metalloproteinase, gamete lytic enzyme (G-lysin)	AO_XylxFucT_2_IS-CID_withoutlockmasses_2p_18122017.mzML	5348	29.1893
ITYATTAAAVTNANLSSYK		End(HexNAc)Hex(3)HexNAc(2)MeHex(0)Pent(0)dHex(0)	2.55659	0.8	4	C(120)H(194)N(24)O(55)	2	1426.66	1426.67	4.09679	3	2	0	0	0	HexNAc	XylTAxFucT	__td__target_Cre07.g321400.t1.1|Flagellar Associated Protein	AO_XylxFucT_2_IS-CID_withoutlockmasses_2p_18122017.mzML	6715	33.3971
ITYATTAAAVTNANLSSYK		End(HexNAc)Hex(3)HexNAc(2)MeHex(0)Pent(1)dHex(0)	3.7641	0.833333	5	C(125)H(202)N(24)O(59)	2	1492.68	1492.69	4.88942	3	2	0	1	0	HexNAc	XylTAxFucT	__td__target_Cre07.g321400.t1.1|Flagellar Associated Protein	AO_XylxFucT_2_IS-CID_withoutlockmasses_2p_18122017.mzML	6718	33.4049
ITYATTAAAVTNANLSSYK		End(HexNAc)Hex(2)HexNAc(2)MeHex(0)Pent(0)dHex(0)	5.11028	0.75	6	C(114)H(184)N(24)O(50)	1;2	2690.26658948757;1345.63693297717	2690.286376953125;1345.640869140625	7.355152122304979;2.9251218101181213	2	2	0	0	0	HexNAc	XylTAxFucT	__td__target_Cre07.g321400.t1.1|Flagellar Associated Protein	AO_XylxFucT_2_IS-CID_withoutlockmasses_2p_18122017.mzML	6761	33.5389
LANGTGSAGR		End(HexNAc)Hex(2)HexNAc(2)MeHex(0)Pent(0)dHex(0)	5.98593	1	6	C(63)H(108)N(16)O(34)	1	1633.73	1633.72	-3.75027	2	2	0	0	0	HexNAc	XylTAxFucT	__td__target_Cre03.g179450.t1.1|{SRR7}|Scavenger receptor cysteine rich (SRCR) protein	AO_XylxFucT_2_IS-CID_withoutlockmasses_2p_18122017.mzML	2302	19.0433
LLSAGNFSAGDTVNIKPEQAELR		End(HexNAc)Hex(2)HexNAc(2)MeHex(0)Pent(0)dHex(0)	1.9152	0.75	3	C(133)H(218)N(32)O(56)	2	1580.77	1580.78	8.01167	2	2	0	0	0	HexNAc	XylTAxFucT	__td__target_Cre09.g392867.t1.1|{FMG1-B}|Flagella membrane glycoprotein, major form	AO_XylxFucT_2_IS-CID_withoutlockmasses_2p_18122017.mzML	7140	34.6534
NFTVLASGTTAPTYAVTSVVSPATPVK		End(HexNAc)Hex(1)HexNAc(2)MeHex(1)Pent(0)dHex(0)	2.74739	0.75	3	C(150)H(243)N(31)O(59)	2	1712.36	1712.36	5.02906	1	2	1	0	0	HexNAc	XylTAxFucT	__td__target_Cre16.g650600.t1.2|{MST1}|Mastigoneme-like flagellar protein	AO_XylxFucT_2_IS-CID_withoutlockmasses_2p_18122017.mzML	9198	40.8096
NGTVASCMLMPDR	Carbamidomethyl:7;Oxidation:8;Oxidation:10	End(HexNAc)Hex(2)HexNAc(2)MeHex(0)Pent(0)dHex(0)	5.32345	0.75	6	C(85)H(144)N(20)O(42)S(3)	2;1	1107.45273260617;2213.8981887455698	1107.46142578125;2213.907958984375	7.8496414210229855;4.413118786434679	2	2	0	0	0	HexNAc	XylTAxFucT	__td__target_Cre09.g392867.t1.1|{FMG1-B}|Flagella membrane glycoprotein, major form<|>__td__target_Cre18.g750047.t1.1|{FMG1-A}|Flagella membrane glycoprotein, minor form	AO_XylxFucT_2_IS-CID_withoutlockmasses_2p_18122017.mzML	3969	24.9652
NGTVITITVDTTPAK		End(HexNAc)Hex(4)HexNAc(2)MeHex(0)Pent(0)dHex(0)	8.80136	1	10	C(106)H(181)N(19)O(54)	2	1293.11	1293.1	-3.14606	4	2	0	0	0	HexNAc	XylTAxFucT	__td__target_Cre02.g077800.t1.2	AO_XylxFucT_2_IS-CID_withoutlockmasses_2p_18122017.mzML	6556	32.9272
NGTVITITVDTTPAK		End(HexNAc)Hex(3)HexNAc(2)MeHex(1)Pent(0)dHex(0)	8.50469	1	9	C(107)H(183)N(19)O(54)	2	1300.12	1300.11	-3.04484	3	2	1	0	0	HexNAc	XylTAxFucT	__td__target_Cre02.g077800.t1.2	AO_XylxFucT_2_IS-CID_withoutlockmasses_2p_18122017.mzML	6674	33.2721
NQTAINSLVDDIQNTYAK		End(HexNAc)Hex(2)HexNAc(2)MeHex(0)Pent(0)dHex(0)	3.58938	0.75	5	C(113)H(184)N(26)O(52)	2	1369.63	1369.64	5.05541	2	2	0	0	0	HexNAc	XylTAxFucT	__td__target_Cre02.g077800.t1.2<|>__td__target_Cre02.g077850.t1.2|Flagellar Associated Protein	AO_XylxFucT_2_IS-CID_withoutlockmasses_2p_18122017.mzML	8828	39.7241
RNDTYDDWWDLSK		End(None)Hex(6)HexNAc(2)MeHex(0)Pent(1)dHex(0)	6.00976	0.777778	9	C(133)H(198)N(22)O(70)	2	1612.64	1612.65	7.51679	6	2	0	1	0		XylTAxFucT	__td__target_Cre17.g718500.t1.1|{MMP1}|Matrix metalloproteinase, gamete lytic enzyme (G-lysin)	AO_XylxFucT_2_IS-CID_withoutlockmasses_2p_18122017.mzML	7246	34.9605
RNDTYDDWWDLSK		End(HexNAc)Hex(4)HexNAc(2)MeHex(1)Pent(1)dHex(0)	7.60101	1	8	C(128)H(190)N(22)O(65)	2	1538.62	1538.62	3.69434	4	2	1	1	0	HexNAc	XylTAxFucT	__td__target_Cre17.g718500.t1.1|{MMP1}|Matrix metalloproteinase, gamete lytic enzyme (G-lysin)	AO_XylxFucT_2_IS-CID_withoutlockmasses_2p_18122017.mzML	7314	35.1627
RNDTYDDWWDLSK		End(HexNAc)Hex(5)HexNAc(2)MeHex(0)Pent(1)dHex(0)	7.47998	1	8	C(127)H(188)N(22)O(65)	2	1531.61	1531.61	1.80663	5	2	0	1	0	HexNAc	XylTAxFucT	__td__target_Cre17.g718500.t1.1|{MMP1}|Matrix metalloproteinase, gamete lytic enzyme (G-lysin)	AO_XylxFucT_2_IS-CID_withoutlockmasses_2p_18122017.mzML	7314	35.1627
RNDTYDDWWDLSK		End(HexNAc)Hex(2)HexNAc(2)MeHex(0)Pent(1)dHex(0)	3.9648	1	5	C(109)H(158)N(22)O(50)	2	1288.53	1288.54	2.81952	2	2	0	1	0	HexNAc	XylTAxFucT	__td__target_Cre17.g718500.t1.1|{MMP1}|Matrix metalloproteinase, gamete lytic enzyme (G-lysin)	AO_XylxFucT_2_IS-CID_withoutlockmasses_2p_18122017.mzML	7483	35.6721
RNDTYDDWWDLSK		End(HexNAc)Hex(3)HexNAc(2)MeHex(0)Pent(0)dHex(0)	3.64201	1	5	C(110)H(160)N(22)O(51)	2	1303.54	1303.55	7.63101	3	2	0	0	0	HexNAc	XylTAxFucT	__td__target_Cre17.g718500.t1.1|{MMP1}|Matrix metalloproteinase, gamete lytic enzyme (G-lysin)	AO_XylxFucT_2_IS-CID_withoutlockmasses_2p_18122017.mzML	7483	35.6721
TTNGTCPGIK	Carbamidomethyl:6	End(HexNAc)Hex(7)HexNAc(2)MeHex(0)Pent(2)dHex(0)	7.01489	0.818182	10	C(110)H(185)N(15)O(69)S(1)	2	1427.06	1427.06	-2.67954	7	2	0	2	0	HexNAc	XylTAxFucT	__td__target_Cre07.g321400.t1.1|Flagellar Associated Protein	AO_XylxFucT_2_IS-CID_withoutlockmasses_2p_18122017.mzML	2649	20.4181
TTNGTCPGIK	Carbamidomethyl:6	End(HexNAc)Hex(2)HexNAc(2)MeHex(0)Pent(1)dHex(0)	11.1464	1	10	C(75)H(127)N(15)O(40)S(1)	1	1910.82	1910.81	-2.95211	2	2	0	1	0	HexNAc	XylTAxFucT	__td__target_Cre07.g321400.t1.1|Flagellar Associated Protein	AO_XylxFucT_2_IS-CID_withoutlockmasses_2p_18122017.mzML	2837	21.0844
VLDYVAYGNDSANPLPAGSVSLVPLDGPAK		End(HexNAc)Hex(1)HexNAc(2)MeHex(1)Pent(0)dHex(0)	4.94217	0.75	6	C(164)H(259)N(35)O(64)	3;2	1248.61021285337;1872.41168104667	1248.607421875;1872.418701171875	-2.235272929794692;3.749228311233872	1	2	1	0	0	HexNAc	XylTAxFucT	__td__target_Cre14.g612633.t1.1	AO_XylxFucT_2_IS-CID_withoutlockmasses_2p_18122017.mzML	9969	43.1275
YNNGSTFTR		End(HexNAc)Hex(2)HexNAc(2)MeHex(0)Pent(0)dHex(0)	10.9913	1	9	C(73)H(112)N(16)O(36)	1;2	1789.7497904571699;895.3785334619699	1789.7457275390625;895.3789672851562	-2.2701091249157908;0.4845134877675302	2	2	0	0	0	HexNAc	XylTAxFucT	__td__target_Cre24.g755997.t1.1|{PHC18}|Cell wall protein pherophorin-C18	AO_XylxFucT_2_IS-CID_withoutlockmasses_2p_18122017.mzML	3203	22.4226
YNNGSTFTR		End(HexNAc)Hex(1)HexNAc(2)MeHex(1)Pent(0)dHex(0)	4.04393	1	5	C(74)H(114)N(16)O(36)	1	1803.77	1803.76	-0.642154	1	2	1	0	0	HexNAc	XylTAxFucT	__td__target_Cre24.g755997.t1.1|{PHC18}|Cell wall protein pherophorin-C18	AO_XylxFucT_2_IS-CID_withoutlockmasses_2p_18122017.mzML	3361	23.0259
AAAAPAPSGSPATLTLPAPGANSTTTTTATVVAR		End(HexNAc)Hex(2)HexNAc(2)MeHex(0)Pent(1)dHex(0)	5,6914348162	1	6	C(165)H(276)N(40)O(71)	2;3	1977.96808000037;1318.9811454891699	1977.9775390625;None	4.782188848537865;None	2	2	0	1	0	HexNAc	XylTAxFucT	__td__target_Cre04.g230536.t1.1	AO_XylxFuc1_withoutl_cross1_60mug_19102017.mzML	7715	37,524694
AAMAAGNFTEALSIYSTGK		End(HexNAc)Hex(4)HexNAc(2)MeHex(1)Pent(1)dHex(1)	17,3634703686	1	22	C(141)H(227)N(23)O(71)S(1)	2	1706,2362732645	1706,2409667969	2,750802786	4	2	1	1	1	HexNAc	XylTAxFucT	__td__target_Cre12.g546550.t1.1|Fe-assimilating protein	AO_XylxFuc1_withoutl_cross1_60mug_19102017.mzML	8599	40,311225
AAMAAGNFTEALSIYSTGK		End(HexNAc)Hex(5)HexNAc(2)MeHex(0)Pent(1)dHex(1)	12,6269819548	1	16	C(140)H(225)N(23)O(71)S(1)	2	1699,2284482323	1699,2344970703	3,5597429624	5	2	0	1	1	HexNAc	XylTAxFucT	__td__target_Cre12.g546550.t1.1|Fe-assimilating protein	AO_XylxFuc1_withoutl_cross1_60mug_19102017.mzML	8599	40,311225
AAMAAGNFTEALSIYSTGK		End(HexNAc)Hex(2)HexNAc(2)MeHex(1)Pent(1)dHex(0)	9,8578025586	1	10	C(123)H(197)N(23)O(57)S(1)	2	1471,1544954415	1471,1528320313	-1,1306848506	2	2	1	1	0	HexNAc	XylTAxFucT	__td__target_Cre12.g546550.t1.1|Fe-assimilating protein	AO_XylxFuc1_withoutl_cross1_60mug_19102017.mzML	8727	40,698987
AAMAAGNFTEALSIYSTGK		End(HexNAc)Hex(1)HexNAc(2)MeHex(1)Pent(0)dHex(0)	8,2498635168	1	8	C(112)H(179)N(23)O(48)S(1)	2	1324,1069543617	1324,1087646484	1,3671737671	1	2	1	0	0	HexNAc	XylTAxFucT	__td__target_Cre12.g546550.t1.1|Fe-assimilating protein	AO_XylxFuc1_withoutl_cross1_60mug_19102017.mzML	8810	40,944238
AAMAAGNFTEALSIYSTGK		End(HexNAc)Hex(2)HexNAc(2)MeHex(0)Pent(0)dHex(0)	6,5133044827	1	7	C(111)H(177)N(23)O(48)S(1)	2	1317,0991293295	1317,1014404297	1,7546865767	2	2	0	0	0	HexNAc	XylTAxFucT	__td__target_Cre12.g546550.t1.1|Fe-assimilating protein	AO_XylxFuc1_withoutl_cross1_60mug_19102017.mzML	8810	40,944238
ADCDAVFVFSGAGNTTK	Carbamidomethyl:3	End(HexNAc)Hex(3)HexNAc(2)MeHex(1)Pent(0)dHex(0)	5,4016676077	1	7	C(116)H(182)N(22)O(57)S(1)	2	1414,594270698	1414,5985107422	2,9973481416	3	2	1	0	0	HexNAc	XylTAxFucT	__td__target_Cre09.g392867.t1.1|{FMG1-B}|Flagella membrane glycoprotein, major form	AO_XylxFuc1_withoutl_cross1_60mug_19102017.mzML	7279	36,158764
ALLDALHTANQTIYK		End(HexNAc)Hex(3)HexNAc(2)MeHex(2)Pent(1)dHex(1)	14,403982307	1	14	C(134)H(220)N(22)O(66)	2	1597,7340265128	1597,7276611328	-3,9840206264	3	2	2	1	1	HexNAc	XylTAxFucT	__td__target_Cre10.g452250.t1.1	AO_XylxFuc1_withoutl_cross1_60mug_19102017.mzML	6900	34,959291
ANDSMVTVPLFFK		End(HexNAc)Hex(4)HexNAc(2)MeHex(0)Pent(0)dHex(0)	6,5253448619	1	9	C(108)H(171)N(17)O(49)S(1)	2	1262,0638895309	1262,060546875	-2,6485701326	4	2	0	0	0	HexNAc	XylTAxFucT	__td__target_Cre02.g077800.t1.2	AO_XylxFuc1_withoutl_cross1_60mug_19102017.mzML	9490	43,043124
ANDSMVTVPLFFK		End(HexNAc)Hex(2)HexNAc(2)MeHex(1)Pent(0)dHex(0)	14,5619989269	1	13	C(103)H(163)N(17)O(44)S(1)	2	1188,0453028521	1188,0510253906	4,8167447631	2	2	1	0	0	HexNAc	XylTAxFucT	__td__target_Cre02.g077800.t1.2	AO_XylxFuc1_withoutl_cross1_60mug_19102017.mzML	9607	43,40923
ANDSMVTVPLFFK		End(HexNAc)Hex(3)HexNAc(2)MeHex(0)Pent(0)dHex(0)	13,3975900774	1	12	C(102)H(161)N(17)O(44)S(1)	2	1181,0374778199	1181,0458984375	7,1297971071	3	2	0	0	0	HexNAc	XylTAxFucT	__td__target_Cre02.g077800.t1.2	AO_XylxFuc1_withoutl_cross1_60mug_19102017.mzML	9607	43,40923
ANFPQFWPVLYDPQAPNGTR		End(HexNAc)Hex(2)HexNAc(2)MeHex(1)Pent(0)dHex(0)	3,5561426103	0,8	4	C(144)H(210)N(30)O(54)	2	1612,7377096478	1612,7436523438	3,6848360688	2	2	1	0	0	HexNAc	XylTAxFucT	__td__target_Cre06.g278252.t1.1|{GOX18}|Glyoxal or galactose oxidase	AO_XylxFuc1_withoutl_cross1_60mug_19102017.mzML	10653	46,718161
ESNLTAIPAPLPTTPHGAFFYNK		End(HexNAc)Hex(2)HexNAc(2)MeHex(0)Pent(0)dHex(0)	9,4088478519	1	8	C(144)H(218)N(30)O(53)	2	1608,7715524666	1608,7750244141	2,1581311493	2	2	0	0	0	HexNAc	XylTAxFucT	__td__target_Cre07.g340450.t1.1	AO_XylxFuc1_withoutl_cross1_60mug_19102017.mzML	8333	39,472199
EYRPVCGVSNNVTYGNK	Carbamidomethyl:6	End(HexNAc)Hex(1)HexNAc(2)MeHex(1)Pent(0)dHex(0)	4,7223353942	1	4	C(112)H(177)N(27)O(48)S(1)	2	1351,1052773375	1351,1052246094	-0,0390258982	1	2	1	0	0	HexNAc	XylTAxFucT	__td__target_Cre14.g632450.t1.1	AO_XylxFuc1_withoutl_cross1_60mug_19102017.mzML	4488	27,196237
FASYITANGSVEPLHDSILAGK		End(HexNAc)Hex(4)HexNAc(2)MeHex(1)Pent(2)dHex(1)	29,7045227212	1	34	C(166)H(264)N(28)O(80)	3	1310,9222932044	1310,9278564453	4,2437430218	4	2	1	2	1	HexNAc	XylTAxFucT	__td__target_Cre12.g546550.t1.1|Fe-assimilating protein	AO_XylxFuc1_withoutl_cross1_60mug_19102017.mzML	7553	37,027088
FASYITANGSVEPLHDSILAGK		End(HexNAc)Hex(4)HexNAc(2)MeHex(1)Pent(1)dHex(1)	18,4923532286	1	20	C(161)H(256)N(28)O(76)	3;2	1266.9082069585031;1899.85867220437	1266.909423828125;1899.8558349609375	0.9605024629212476;-1.4933993307202116	4	2	1	1	1	HexNAc	XylTAxFucT	__td__target_Cre12.g546550.t1.1|Fe-assimilating protein	AO_XylxFuc1_withoutl_cross1_60mug_19102017.mzML	7559	37,045202
FASYITANGSVEPLHDSILAGK		End(HexNAc)Hex(3)HexNAc(2)MeHex(0)Pent(1)dHex(0)	9,5160941143	1	11	C(142)H(224)N(28)O(62)	2	1657,7690693492	1657,7709960938	1,1622501448	3	2	0	1	0	HexNAc	XylTAxFucT	__td__target_Cre12.g546550.t1.1|Fe-assimilating protein	AO_XylxFuc1_withoutl_cross1_60mug_19102017.mzML	7594	37,151315
FASYITANGSVEPLHDSILAGK		End(HexNAc)Hex(2)HexNAc(2)MeHex(0)Pent(1)dHex(0)	15,5218373451	1	16	C(136)H(214)N(28)O(57)	2;3	1576.7426576381702;1051.4975305810367	1576.74560546875;1051.5037841796875	1.869566383833801;5.947290675401262	2	2	0	1	0	HexNAc	XylTAxFucT	__td__target_Cre12.g546550.t1.1|Fe-assimilating protein	AO_XylxFuc1_withoutl_cross1_60mug_19102017.mzML	7644	37,309292
FASYITANGSVEPLHDSILAGK		End(HexNAc)Hex(1)HexNAc(2)MeHex(1)Pent(1)dHex(0)	12,3089658045	1	13	C(137)H(216)N(28)O(57)	2	1583,7504826704	1583,75390625	2,1616866209	1	2	1	1	0	HexNAc	XylTAxFucT	__td__target_Cre12.g546550.t1.1|Fe-assimilating protein	AO_XylxFuc1_withoutl_cross1_60mug_19102017.mzML	7644	37,309292
FEGFSYAGNVIGYVNMTMDYCDIK	Carbamidomethyl:21	End(HexNAc)Hex(2)HexNAc(2)MeHex(0)Pent(0)dHex(0)	2,6324309109	0,75	3	C(153)H(226)N(30)O(59)S(3)	2	1762,7457032164	1762,7526855469	3,9610380754	2	2	0	0	0	HexNAc	XylTAxFucT	__td__target_Cre12.g546550.t1.1|Fe-assimilating protein	AO_XylxFuc1_withoutl_cross1_60mug_19102017.mzML	11099	48,14847
FFDGLNTSVAGR		End(HexNAc)Hex(8)HexNAc(2)MeHex(0)Pent(1)dHex(0)	7,4367647298	0,8181818182	10	C(126)H(200)N(18)O(72)	2	1559,6343720428	1559,6336669922	-0,4520616588	8	2	0	1	0	HexNAc	XylTAxFucT	__td__target_Cre09.g392867.t1.1|{FMG1-B}|Flagella membrane glycoprotein, major form	AO_XylxFuc1_withoutl_cross1_60mug_19102017.mzML	6596	34,007034
FNGTDVCGYK	Carbamidomethyl:7	End(HexNAc)Hex(2)HexNAc(2)MeHex(1)Pent(0)dHex(0)	4,4993661944	1	6	C(85)H(131)N(15)O(42)S(1)	2	1033,9221137129	1033,9241943359	2,0123555275	2	2	1	0	0	HexNAc	XylTAxFucT	__td__target_Cre11.g468359.t1.1	AO_XylxFuc1_withoutl_cross1_60mug_19102017.mzML	4548	27,386898
GEVALISSNVLVTADDGPASHNNASELFGAR		End(HexNAc)Hex(2)HexNAc(2)MeHex(1)Pent(0)dHex(0)	2,1485050414	0,8	4	C(167)H(269)N(41)O(73)	3	1339,9605214954	1339,9644775391	2,9523496771	2	2	1	0	0	HexNAc	XylTAxFucT	__td__target_Cre07.g340450.t1.1	AO_XylxFuc1_withoutl_cross1_60mug_19102017.mzML	8811	40,949629
GLSYSSNVYGYVNMTTDYCEIK	Carbamidomethyl:19	End(HexNAc)Hex(2)HexNAc(2)MeHex(0)Pent(0)dHex(0)	5,0352498174	1	5	C(140)H(212)N(28)O(59)S(2)	2	1647,7018184	1647,7045898438	1,6820028281	2	2	0	0	0	HexNAc	XylTAxFucT	__td__target_Cre12.g546600.t1.1|Fe-assimilating protein	AO_XylxFuc1_withoutl_cross1_60mug_19102017.mzML	8715	40,666029
GMNTSTVDMHGVLFTPTWTR		End(HexNAc)Hex(2)HexNAc(2)MeHex(0)Pent(0)dHex(0)	2,4832082504	0,75	3	C(126)H(197)N(29)O(50)S(2)	2	1491,1675518705	1491,16796875	0,2795657759	2	2	0	0	0	HexNAc	XylTAxFucT	__td__target_Cre06.g279700.t1.1	AO_XylxFuc1_withoutl_cross1_60mug_19102017.mzML	8326	39,44867
GTNVTVCGVTK	Carbamidomethyl:7	End(HexNAc)Hex(3)HexNAc(2)MeHex(0)Pent(1)dHex(0)	12,1758342876	1	13	C(85)H(146)N(16)O(46)S(1)	2	1080,4721676964	1080,4761962891	3,7285344243	3	2	0	1	0	HexNAc	XylTAxFucT	__td__target_Cre24.g755997.t1.1|{PHC18}|Cell wall protein pherophorin-C18	AO_XylxFuc1_withoutl_cross1_60mug_19102017.mzML	3836	25,10919
GTNVTVCGVTK	Carbamidomethyl:7	End(HexNAc)Hex(3)HexNAc(2)MeHex(0)Pent(0)dHex(0)	11,5223646087	1	13	C(80)H(138)N(16)O(42)S(1)	2;1	1014.4510383275699;2027.8948001883698	1014.4556274414062;2027.897705078125	4.523720616465229;1.4324636533322033	3	2	0	0	0	HexNAc	XylTAxFucT	__td__target_Cre24.g755997.t1.1|{PHC18}|Cell wall protein pherophorin-C18	AO_XylxFuc1_withoutl_cross1_60mug_19102017.mzML	3885	25,257822
IKNTTAGGYDSGLTLDFHK		End(HexNAc)Hex(5)HexNAc(2)MeHex(0)Pent(0)dHex(0)	15,8787694658	1	15	C(136)H(216)N(26)O(65)	3;2	1085.4871369198365;1627.7270671463698	1085.49267578125;1627.728271484375	5.102624400006666;0.7398888538753863	5	2	0	0	0	HexNAc	XylTAxFucT	__td__target_Cre17.g718500.t1.1|{MMP1}|Matrix metalloproteinase, gamete lytic enzyme (G-lysin)	AO_XylxFuc1_withoutl_cross1_60mug_19102017.mzML	5388	30,029018
IKNTTAGGYDSGLTLDFHK		End(HexNAc)Hex(6)HexNAc(2)MeHex(0)Pent(0)dHex(0)	18,088313403	1	16	C(142)H(226)N(26)O(70)	2	1708,7534788574	1708,7520751953	-0,821454486	6	2	0	0	0	HexNAc	XylTAxFucT	__td__target_Cre17.g718500.t1.1|{MMP1}|Matrix metalloproteinase, gamete lytic enzyme (G-lysin)	AO_XylxFuc1_withoutl_cross1_60mug_19102017.mzML	5389	30,034139
IKNTTAGGYDSGLTTDFHK		End(HexNAc)Hex(3)HexNAc(2)MeHex(0)Pent(0)dHex(0)	7,5425471344	1	7	C(122)H(192)N(26)O(56)	2	1459,65605097	1459,6558837891	-0,1145344662	3	2	0	0	0	HexNAc	XylTAxFucT	__td__target_Cre17.g718468.t1.2	AO_XylxFuc1_withoutl_cross1_60mug_19102017.mzML	4404	26,92382
INSTTVAGCDK	Carbamidomethyl:9	End(HexNAc)Hex(2)HexNAc(2)MeHex(0)Pent(0)dHex(0)	7,6183702594	1	7	C(74)H(126)N(16)O(39)S(1)	2	948,4117162044	948,4155883789	4,0827824677	2	2	0	0	0	HexNAc	XylTAxFucT	__td__target_Cre01.g049826.t1.1	AO_XylxFuc1_withoutl_cross1_60mug_19102017.mzML	3023	22,373091
ITYATTAAAVTNANLSSYK		End(HexNAc)Hex(2)HexNAc(2)MeHex(1)Pent(0)dHex(0)	7,7808211052	1	7	C(121)H(196)N(24)O(55)	2	1433,6711697204	1433,6707763672	-0,2743678599	2	2	1	0	0	HexNAc	XylTAxFucT	__td__target_Cre07.g321400.t1.1|Flagellar Associated Protein	AO_XylxFuc1_withoutl_cross1_60mug_19102017.mzML	6912	34,997432
ITYATTAAAVTNANLSSYK		End(HexNAc)Hex(3)HexNAc(2)MeHex(0)Pent(0)dHex(0)	7,3341083077	1	7	C(120)H(194)N(24)O(55)	2	1426,6633446882	1426,6644287109	0,7598302345	3	2	0	0	0	HexNAc	XylTAxFucT	__td__target_Cre07.g321400.t1.1|Flagellar Associated Protein	AO_XylxFuc1_withoutl_cross1_60mug_19102017.mzML	6912	34,997432
KENSNTTEDGNLFGAAPNVFISR		End(HexNAc)Hex(1)HexNAc(2)MeHex(1)Pent(0)dHex(0)	4,6981356625	1	4	C(135)H(213)N(33)O(58)	2	1613,2438874421	1613,2487792969	3,0323003293	1	2	1	0	0	HexNAc	XylTAxFucT	__td__target_Cre07.g346900.t1.1<|>__td__target_Cre07.g346950.t1.1	AO_XylxFuc1_withoutl_cross1_60mug_19102017.mzML	7925	38,192682
KTEVVADNQTFTYSAR		End(HexNAc)Hex(1)HexNAc(2)MeHex(1)Pent(1)dHex(0)	7,3311669261	1	7	C(113)H(180)N(24)O(52)	2	1353,6161975328	1353,6217041016	4,0680263738	1	2	1	1	0	HexNAc	XylTAxFucT	__td__target_Cre01.g017600.t1.1|{PQQ2}|Putative quinoprotein<|>__td__target_Cre01.g017600.t2.1|{PQQ2}|Putative quinoprotein<|>__td__target_Cre01.g017900.t1.1<|>__td__target_Cre03.g157751.t1.1	AO_XylxFuc1_withoutl_cross1_60mug_19102017.mzML	4808	28,221823
LASNIVQCGYGIANATK	Carbamidomethyl:8	End(HexNAc)Hex(6)HexNAc(2)MeHex(0)Pent(1)dHex(0)	5,8584285612	0,7777777778	8	C(133)H(220)N(24)O(69)S(1)	2	1645,7155080338	1645,7176513672	1,3023700729	6	2	0	1	0	HexNAc	XylTAxFucT	__td__target_Cre09.g406600.t1.1	AO_XylxFuc1_withoutl_cross1_60mug_19102017.mzML	6523	33,773384
LLSAGNFSAGDTVNIKPEQAELR		End(HexNAc)Hex(1)HexNAc(2)MeHex(1)Pent(0)dHex(0)	4,816823223	1	5	C(134)H(220)N(32)O(56)	2;3	1587.77482343277;1058.8523077774366	1587.7811279296875;1058.8597412109375	3.970633487537112;7.020224881119085	1	2	1	0	0	HexNAc	XylTAxFucT	__td__target_Cre09.g392867.t1.1|{FMG1-B}|Flagella membrane glycoprotein, major form	AO_XylxFuc1_withoutl_cross1_60mug_19102017.mzML	7242	36,045592
LSDNSSLVAGR		End(HexNAc)Hex(3)HexNAc(2)MeHex(0)Pent(0)dHex(0)	5,6953988444	0,8	7	C(79)H(135)N(17)O(43)	2	1005,9522595043	1005,9530639649	0,7996999091	3	2	0	0	0	HexNAc	XylTAxFucT	__td__target_Cre10.g428950.t1.2	AO_XylxFuc1_withoutl_cross1_60mug_19102017.mzML	4144	26,082339
LSYVNTSSLVGVR		End(HexNAc)Hex(2)HexNAc(2)MeHex(0)Pent(0)dHex(0)	3,7509517797	1	5	C(89)H(149)N(19)O(40)	2	1063,0177368037	1063,0242919922	6,1665463027	2	2	0	0	0	HexNAc	XylTAxFucT	__td__target_Cre11.g468359.t1.1	AO_XylxFuc1_withoutl_cross1_60mug_19102017.mzML	7034	35,370441
LTGGGDPFNGTLEIYHAGK		End(HexNAc)Hex(2)HexNAc(2)MeHex(0)Pent(0)dHex(0)	8,3990580375	1	7	C(115)H(177)N(25)O(48)	2	1339,1161677465	1339,1163330078	0,1234107437	2	2	0	0	0	HexNAc	XylTAxFucT	__td__target_Cre06.g281450.t1.1|{SRR22}|Scavenger receptor cysteine rich (SRCR) protein	AO_XylxFuc1_withoutl_cross1_60mug_19102017.mzML	7073	35,49557
LTHNHNVTSNQAPQGGWK		End(HexNAc)Hex(4)HexNAc(2)MeHex(0)Pent(0)dHex(0)	9,3877105906	1	9	C(125)H(195)N(31)O(57)	2;3	1522.1729308382698;1015.1177127144365	1522.1746826171875;1015.1217651367188	1.1508396097082092;3.992055358709697	4	2	0	0	0	HexNAc	XylTAxFucT	__td__target_Cre10.g431800.t1.2|Arylsulfatase	AO_XylxFuc1_withoutl_cross1_60mug_19102017.mzML	3120	22,69137
MNVSFGDSACR	Carbamidomethyl:10	End(HexNAc)Hex(3)HexNAc(2)MeHex(1)Pent(0)dHex(0)	8,8143157026	0,8333333333	10	C(90)H(146)N(18)O(48)S(2)	2	1156,4561919074	1156,4619140625	4,9479840715	3	2	1	0	0	HexNAc	XylTAxFucT	__td__target_Cre07.g340450.t1.1	AO_XylxFuc1_withoutl_cross1_60mug_19102017.mzML	5197	29,41753
MNVSFGDSACR	Carbamidomethyl:10	End(HexNAc)Hex(2)HexNAc(2)MeHex(1)Pent(0)dHex(0)	5,0132660135	1	6	C(84)H(136)N(18)O(43)S(2)	2	1075,4297801964	1075,4265136719	-3,0374223188	2	2	1	0	0	HexNAc	XylTAxFucT	__td__target_Cre07.g340450.t1.1	AO_XylxFuc1_withoutl_cross1_60mug_19102017.mzML	5244	29,565661
NFTVLASGTTAPTYAVTSVVSPATPVK		End(HexNAc)Hex(1)HexNAc(2)MeHex(1)Pent(0)dHex(0)	6,2027362703	1	5	C(150)H(243)N(31)O(59)	2	1712,3556462311	1712,3603515625	2,7478628699	1	2	1	0	0	HexNAc	XylTAxFucT	__td__target_Cre16.g650600.t1.2|{MST1}|Mastigoneme-like flagellar protein	AO_XylxFuc1_withoutl_cross1_60mug_19102017.mzML	9340	42,578382
NGTVASCMLMPDR	Carbamidomethyl:7	End(HexNAc)Hex(2)HexNAc(2)MeHex(0)Pent(0)dHex(0)	5,6249987592	1	6	C(85)H(144)N(20)O(40)S(3)	2	1091,4578179862	1091,4619140625	3,7528348698	2	2	0	0	0	HexNAc	XylTAxFucT	__td__target_Cre09.g392867.t1.1|{FMG1-B}|Flagella membrane glycoprotein, major form<|>__td__target_Cre18.g750047.t1.1|{FMG1-A}|Flagella membrane glycoprotein, minor form	AO_XylxFuc1_withoutl_cross1_60mug_19102017.mzML	6184	32,669584
NGTVITITVDTTPAK		End(HexNAc)Hex(3)HexNAc(2)MeHex(0)Pent(0)dHex(0)	6,5217235496	1	9	C(100)H(171)N(19)O(49)	2	1212,0809279479	1212,0864257813	4,5358427113	3	2	0	0	0	HexNAc	XylTAxFucT	__td__target_Cre02.g077800.t1.2	AO_XylxFuc1_withoutl_cross1_60mug_19102017.mzML	6604	34,030724
NLEPVATTPGAVEVVLCDPVTYNATVLR	Carbamidomethyl:17	End(HexNAc)Hex(3)HexNAc(2)MeHex(0)Pent(0)dHex(0)	3,7097046543	1	5	C(166)H(272)N(36)O(68)S(1)	2	1945,939945585	1945,9488525391	4,5771779052	3	2	0	0	0	HexNAc	XylTAxFucT	__td__target_Cre07.g340450.t1.1	AO_XylxFuc1_withoutl_cross1_60mug_19102017.mzML	10383	45,837682
NLEPVATTPGAVEVVLCDPVTYNATVLR	Carbamidomethyl:17	End(HexNAc)Hex(2)HexNAc(2)MeHex(1)Pent(0)dHex(0)	3,2440225319	0,8	5	C(167)H(274)N(36)O(68)S(1)	3;2	1302.3009392337033;1952.9477706171701	1302.3031005859375;1952.95556640625	1.6596384000410762;3.9917902966987775	2	2	1	0	0	HexNAc	XylTAxFucT	__td__target_Cre07.g340450.t1.1	AO_XylxFuc1_withoutl_cross1_60mug_19102017.mzML	10385	45,848027
NLSTTQLIDPWKPECPAK	Carbamidomethyl:15	End(HexNAc)Hex(4)HexNAc(2)MeHex(0)Pent(1)dHex(0)	5,0873802561	0,8571428571	6	C(138)H(222)N(26)O(63)S(1)	2	1642,74166321	1642,7366943359	-3,0247537842	4	2	0	1	0	HexNAc	XylTAxFucT	__td__target_Cre02.g077750.t1.2|Flagellar Associated Protein	AO_XylxFuc1_withoutl_cross1_60mug_19102017.mzML	7083	35,52377
NLSTTQLIDPWKPECPAK	Carbamidomethyl:15	End(HexNAc)Hex(4)HexNAc(2)MeHex(0)Pent(0)dHex(0)	3,9057507824	0,8333333333	5	C(133)H(214)N(26)O(59)S(1)	2	1576,7205338412	1576,7239990234	2,1977101063	4	2	0	0	0	HexNAc	XylTAxFucT	__td__target_Cre02.g077750.t1.2|Flagellar Associated Protein	AO_XylxFuc1_withoutl_cross1_60mug_19102017.mzML	7096	35,566397
NLTGLTPDSVK		End(HexNAc)Hex(3)HexNAc(2)MeHex(1)Pent(0)dHex(0)	7,1756195995	1	7	C(90)H(153)N(15)O(48)	2	1107,0068973401	1107,013671875	6,1196488375	3	2	1	0	0	HexNAc	XylTAxFucT	__td__target_Cre07.g340450.t1.1	AO_XylxFuc1_withoutl_cross1_60mug_19102017.mzML	5517	30,461749
NNTAHGCLAGLWFR	Carbamidomethyl:7	End(HexNAc)Hex(7)HexNAc(2)MeHex(0)Pent(0)dHex(0)	6,36094631	0,8888888889	8	C(129)H(201)N(25)O(64)S(1)	2	1579,1554206799	1579,1534423828	-1,2527579681	7	2	0	0	0	HexNAc	XylTAxFucT	__td__target_Cre07.g340450.t1.1	AO_XylxFuc1_withoutl_cross1_60mug_19102017.mzML	6757	34,520784
NQTAINSLVDDIQNTYAK		End(HexNAc)Hex(2)HexNAc(2)MeHex(1)Pent(0)dHex(0)	7,1724086238	1	8	C(120)H(196)N(26)O(57)	2	1457,6691583444	1457,6744384766	3,6222986787	2	2	1	0	0	HexNAc	XylTAxFucT	__td__target_Cre02.g077800.t1.2<|>__td__target_Cre02.g077850.t1.2|Flagellar Associated Protein	AO_XylxFuc1_withoutl_cross1_60mug_19102017.mzML	9040	41,64595
NQTAINSLVDDIQNTYAK		End(HexNAc)Hex(1)HexNAc(2)MeHex(1)Pent(0)dHex(0)	6,1170108561	1	8	C(114)H(186)N(26)O(52)	2	1376,6427466334	1376,6448974609	1,5623691859	1	2	1	0	0	HexNAc	XylTAxFucT	__td__target_Cre02.g077800.t1.2<|>__td__target_Cre02.g077850.t1.2|Flagellar Associated Protein	AO_XylxFuc1_withoutl_cross1_60mug_19102017.mzML	9068	41,737998
NTTAGGYDSGLTLDFHK		End(HexNAc)Hex(6)HexNAc(2)MeHex(0)Pent(0)dHex(0)	14,0507040405	1	12	C(130)H(203)N(23)O(68)	2	1588,1639653611	1588,1663818359	1,5215501948	6	2	0	0	0	HexNAc	XylTAxFucT	__td__target_Cre17.g718500.t1.1|{MMP1}|Matrix metalloproteinase, gamete lytic enzyme (G-lysin)	AO_XylxFuc1_withoutl_cross1_60mug_19102017.mzML	6086	32,35761
NTTAGGYDSGLTLDFHK		End(HexNAc)Hex(5)HexNAc(2)MeHex(0)Pent(0)dHex(0)	9,8787106494	1	11	C(124)H(193)N(23)O(63)	2	1507,1375536501	1507,1391601563	1,0659308858	5	2	0	0	0	HexNAc	XylTAxFucT	__td__target_Cre17.g718500.t1.1|{MMP1}|Matrix metalloproteinase, gamete lytic enzyme (G-lysin)	AO_XylxFuc1_withoutl_cross1_60mug_19102017.mzML	6095	32,389452
QANSTSYSFITPVK		End(HexNAc)Hex(2)HexNAc(2)MeHex(0)Pent(0)dHex(0)	5,4838016901	1	5	C(97)H(153)N(19)O(43)	2	1137,0257587981	1137,0310058594	4,6147038016	2	2	0	0	0	HexNAc	XylTAxFucT	__td__target_Cre02.g095087.t1.1|Cysteine endopeptidase	AO_XylxFuc1_withoutl_cross1_60mug_19102017.mzML	6468	33,591932
RNDTYDDWWDLSK		End(HexNAc)Hex(5)HexNAc(2)MeHex(0)Pent(1)dHex(0)	10,8444615993	1	12	C(127)H(188)N(22)O(65)	2	1531,6113686876	1531,6225585938	7,3059162764	5	2	0	1	0	HexNAc	XylTAxFucT	__td__target_Cre17.g718500.t1.1|{MMP1}|Matrix metalloproteinase, gamete lytic enzyme (G-lysin)	AO_XylxFuc1_withoutl_cross1_60mug_19102017.mzML	7240	36,039179
RNDTYDDWWDLSK		End(HexNAc)Hex(4)HexNAc(2)MeHex(0)Pent(1)dHex(0)	9,8508147653	1	10	C(121)H(178)N(22)O(60)	2	1450,5849569766	1450,5871582031	1,517472799	4	2	0	1	0	HexNAc	XylTAxFucT	__td__target_Cre17.g718500.t1.1|{MMP1}|Matrix metalloproteinase, gamete lytic enzyme (G-lysin)	AO_XylxFuc1_withoutl_cross1_60mug_19102017.mzML	7242	36,045592
RNDTYDDWWDLSK		End(HexNAc)Hex(4)HexNAc(2)MeHex(0)Pent(0)dHex(0)	3,8726699731	1	6	C(116)H(170)N(22)O(56)	2	1384,5638276078	1384,5657958984	1,4215941729	4	2	0	0	0	HexNAc	XylTAxFucT	__td__target_Cre17.g718500.t1.1|{MMP1}|Matrix metalloproteinase, gamete lytic enzyme (G-lysin)	AO_XylxFuc1_withoutl_cross1_60mug_19102017.mzML	7333	36,332719
RNDTYDDWWDLSK		End(HexNAc)Hex(3)HexNAc(2)MeHex(0)Pent(0)dHex(0)	3,6889215068	1	5	C(110)H(160)N(22)O(51)	2	1303,5374158968	1303,5383300781	0,7013076132	3	2	0	0	0	HexNAc	XylTAxFucT	__td__target_Cre17.g718500.t1.1|{MMP1}|Matrix metalloproteinase, gamete lytic enzyme (G-lysin)	AO_XylxFuc1_withoutl_cross1_60mug_19102017.mzML	7363	36,430608
RNDTYDDWWDLSK		End(HexNAc)Hex(2)HexNAc(2)MeHex(0)Pent(1)dHex(0)	4,8891476508	1	6	C(109)H(158)N(22)O(50)	2	1288,5321335546	1288,5338134766	1,3037469216	2	2	0	1	0	HexNAc	XylTAxFucT	__td__target_Cre17.g718500.t1.1|{MMP1}|Matrix metalloproteinase, gamete lytic enzyme (G-lysin)	AO_XylxFuc1_withoutl_cross1_60mug_19102017.mzML	7395	36,529627
SVIIAAANSTAAK		End(HexNAc)Hex(2)HexNAc(2)MeHex(0)Pent(1)dHex(0)	13,061355002	1	12	C(85)H(147)N(17)O(42)	2	1040,0017523875	1040,0034179688	1,6015151983	2	2	0	1	0	HexNAc	XylTAxFucT	__td__target_Cre09.g392867.t1.1|{FMG1-B}|Flagella membrane glycoprotein, major form	AO_XylxFuc1_withoutl_cross1_60mug_19102017.mzML	4621	27,627543
SVIIAAANSTAAK		End(HexNAc)Hex(2)HexNAc(2)MeHex(0)Pent(0)dHex(0)	10,3124445812	1	9	C(80)H(139)N(17)O(38)	2;1	973.98062301867;1946.95396957057	973.9851684570312;1946.948486328125	4.666845562361452;-2.816326412104299	2	2	0	0	0	HexNAc	XylTAxFucT	__td__target_Cre09.g392867.t1.1|{FMG1-B}|Flagella membrane glycoprotein, major form	AO_XylxFuc1_withoutl_cross1_60mug_19102017.mzML	4629	27,648519
TEANFTASHIAGAVNIPK		End(HexNAc)Hex(3)HexNAc(2)MeHex(0)Pent(1)dHex(0)	4,1971319473	0,8333333333	5	C(120)H(193)N(25)O(55)	2	1433,1609691741	1433,1623535156	0,965934914	3	2	0	1	0	HexNAc	XylTAxFucT	__td__target_Cre01.g028850.t1.2	AO_XylxFuc1_withoutl_cross1_60mug_19102017.mzML	6079	32,333208
TITVANNGTHSTATILK		End(HexNAc)Hex(2)HexNAc(2)MeHex(0)Pent(0)dHex(0)	6,513574748	1	6	C(102)H(174)N(24)O(46)	2	1236,6079785762	1236,609375	1,1292360048	2	2	0	0	0	HexNAc	XylTAxFucT	__td__target_Cre07.g340450.t1.1	AO_XylxFuc1_withoutl_cross1_60mug_19102017.mzML	4666	27,758723
TSWSATWSNGSSAEYFIK		End(HexNAc)Hex(4)HexNAc(2)MeHex(0)Pent(1)dHex(1)	7,6794023125	875	8	C(143)H(212)N(24)O(68)	2	1677,700715008	1677,7037353516	1,800284239	4	2	0	1	1	HexNAc	XylTAxFucT	__td__target_Cre07.g340450.t1.1	AO_XylxFuc1_withoutl_cross1_60mug_19102017.mzML	8160	38,931422
TTNGTCPGIK	Carbamidomethyl:6	End(HexNAc)Hex(4)HexNAc(2)MeHex(1)Pent(2)dHex(0)	10,7707577599	1	11	C(99)H(167)N(15)O(59)S(1)	2	1272,0197385625	1272,0172119141	-1,9863319332	4	2	1	2	0	HexNAc	XylTAxFucT	__td__target_Cre07.g321400.t1.1|Flagellar Associated Protein	AO_XylxFuc1_withoutl_cross1_60mug_19102017.mzML	2596	20,883157
TTNGTCPGIK	Carbamidomethyl:6	End(HexNAc)Hex(4)HexNAc(2)MeHex(1)Pent(1)dHex(1)	21,9851608221	1	21	C(100)H(169)N(15)O(59)S(1)	2	1279,0275635947	1279,0252685547	-1,7943664124	4	2	1	1	1	HexNAc	XylTAxFucT	__td__target_Cre07.g321400.t1.1|Flagellar Associated Protein	AO_XylxFuc1_withoutl_cross1_60mug_19102017.mzML	2694	21,236063
TVGSVANVTIR		End(HexNAc)Hex(2)HexNAc(2)MeHex(0)Pent(0)dHex(0)	6,7741482036	1	7	C(75)H(131)N(17)O(36)	2	923,9544082699	923,9583129883	4,2260763892	2	2	0	0	0	HexNAc	XylTAxFucT	__td__target_Cre09.g398900.t1.1|{GP1}|Vegetative cell wall protein gp1	AO_XylxFuc1_withoutl_cross1_60mug_19102017.mzML	5266	29,635728
VAAAFNVSDPSTITVSCR	Carbamidomethyl:17	End(HexNAc)Hex(8)HexNAc(2)MeHex(0)Pent(1)dHex(0)	15,547506256	1	15	C(149)H(245)N(25)O(82)S(1)	2	1865,2818029683	1865,2778320313	-2,1288716093	8	2	0	1	0	HexNAc	XylTAxFucT	__td__target_Cre07.g321400.t1.1|Flagellar Associated Protein	AO_XylxFuc1_withoutl_cross1_60mug_19102017.mzML	7130	35,678156
VAAAFNVSDPSTITVSCR	Carbamidomethyl:17	End(HexNAc)Hex(7)HexNAc(2)MeHex(0)Pent(1)dHex(0)	13,3032351047	1	13	C(143)H(235)N(25)O(77)S(1)	2	1784,2553912573	1784,2570800781	0,9465120659	7	2	0	1	0	HexNAc	XylTAxFucT	__td__target_Cre07.g321400.t1.1|Flagellar Associated Protein	AO_XylxFuc1_withoutl_cross1_60mug_19102017.mzML	7150	35,748943
VAAQIVWDGTDNGNSTDVDNFLK		End(HexNAc)Hex(4)HexNAc(2)MeHex(0)Pent(0)dHex(0)	5,0712714338	0,8333333333	6	C(147)H(229)N(31)O(69)	2	1767,2754441057	1767,2860107422	5,9790189325	4	2	0	0	0	HexNAc	XylTAxFucT	__td__target_Cre01.g049950.t1.1|{VLE1}	AO_XylxFuc1_withoutl_cross1_60mug_19102017.mzML	9007	41,546419
VLDYVAYGNDSANPLPAGSVSLVPLDGPAK		End(HexNAc)Hex(2)HexNAc(2)MeHex(1)Pent(1)dHex(0)	12,9239940192	0,8333333333	14	C(175)H(277)N(35)O(73)	2	2019,4592221265	None	None	2	2	1	1	0	HexNAc	XylTAxFucT	__td__target_Cre14.g612633.t1.1	AO_XylxFuc1_withoutl_cross1_60mug_19102017.mzML	10094	44,932633
VLDYVAYGNDSANPLPAGSVSLVPLDGPAK		End(HexNAc)Hex(2)HexNAc(2)MeHex(0)Pent(0)dHex(0)	12,0609767901	1	11	C(163)H(257)N(35)O(64)	2;3	1865.4038560144702;1243.93832949857	1865.4036865234375;1243.93896484375	-0.09086024323729086;0.5107526959925479	2	2	0	0	0	HexNAc	XylTAxFucT	__td__target_Cre14.g612633.t1.1	AO_XylxFuc1_withoutl_cross1_60mug_19102017.mzML	10108	44,979512
VLDYVAYGNDSANPLPAGSVSLVPLDGPAK		End(HexNAc)Hex(1)HexNAc(2)MeHex(1)Pent(0)dHex(0)	11,8748643807	1	11	C(164)H(259)N(35)O(64)	3;2	1248.61021285337;1872.41168104667	1248.61083984375;1872.41064453125	0.5021503577692252;-0.553572702179408	1	2	1	0	0	HexNAc	XylTAxFucT	__td__target_Cre14.g612633.t1.1	AO_XylxFuc1_withoutl_cross1_60mug_19102017.mzML	10108	44,979512
VLVHFFNGSASER		End(HexNAc)Hex(6)HexNAc(2)MeHex(0)Pent(0)dHex(0)	6,9240556274	875	8	C(118)H(185)N(21)O(59)	2	1421,1133502773	1421,1103515625	-2,1101209816	6	2	0	0	0	HexNAc	XylTAxFucT	__td__target_Cre02.g142366.t1.1<|>__td__target_Cre09.g396772.t1.1	AO_XylxFuc1_withoutl_cross1_60mug_19102017.mzML	5389	30,034139
VLVHFFNGSASER		End(HexNAc)Hex(5)HexNAc(2)MeHex(0)Pent(0)dHex(0)	6,1085127487	1	8	C(112)H(175)N(21)O(54)	2	1340,0869385663	1340,0882568359	0,9837185429	5	2	0	0	0	HexNAc	XylTAxFucT	__td__target_Cre02.g142366.t1.1<|>__td__target_Cre09.g396772.t1.1	AO_XylxFuc1_withoutl_cross1_60mug_19102017.mzML	5452	30,245134
VVEDFVVTYQNQTIGDQDPADLQK		End(HexNAc)Hex(3)HexNAc(2)MeHex(2)Pent(1)dHex(1)	32,4796251654	1	33	C(178)H(282)N(32)O(86)	2	2122,941118731	2122,9362792969	-2,2795946077	3	2	2	1	1	HexNAc	XylTAxFucT	__td__target_Cre02.g077800.t1.2<|>__td__target_Cre02.g077850.t1.2|Flagellar Associated Protein	AO_XylxFuc1_withoutl_cross1_60mug_19102017.mzML	8090	38,717485
VVEDFVVTYQNQTIGDQDPADLQK		End(HexNAc)Hex(4)HexNAc(2)MeHex(1)Pent(1)dHex(1)	31,3314572342	1	32	C(177)H(280)N(32)O(86)	3;2	1410.9579546214366;2115.93329369877	1410.9581298828125;2115.937255859375	0.12421444140099897;1.872532181281728	4	2	1	1	1	HexNAc	XylTAxFucT	__td__target_Cre02.g077800.t1.2<|>__td__target_Cre02.g077850.t1.2|Flagellar Associated Protein	AO_XylxFuc1_withoutl_cross1_60mug_19102017.mzML	8090	38,717485
VVEDFVVTYQNQTIGDQDPADLQK		End(HexNAc)Hex(1)HexNAc(2)MeHex(1)Pent(0)dHex(0)	12,4587481099	1	11	C(148)H(232)N(32)O(63)	2	1733,803974796	1733,8051757813	0,6926875619	1	2	1	0	0	HexNAc	XylTAxFucT	__td__target_Cre02.g077800.t1.2<|>__td__target_Cre02.g077850.t1.2|Flagellar Associated Protein	AO_XylxFuc1_withoutl_cross1_60mug_19102017.mzML	8309	39,398074
VWVHEYNETANGLTANLK		End(HexNAc)Hex(5)HexNAc(2)MeHex(0)Pent(0)dHex(0)	4,4894471007	0,8571428571	6	C(138)H(215)N(27)O(64)	2	1638,2272343223	1638,2275390625	0,1860182561	5	2	0	0	0	HexNAc	XylTAxFucT	__td__target_Cre03.g144564.t1.1|{MMP13}|Matrix metalloproteinase	AO_XylxFuc1_withoutl_cross1_60mug_19102017.mzML	6229	32,814311
YNNGSTFTR		End(HexNAc)Hex(2)HexNAc(2)MeHex(0)Pent(0)dHex(0)	11,7429894379	1	10	C(73)H(112)N(16)O(36)	1;2	1789.74979045717;895.37853346197	1789.7489013671875;895.381103515625	-0.49676800020029344;2.870346096045888	2	2	0	0	0	HexNAc	XylTAxFucT	__td__target_Cre24.g755997.t1.1|{PHC18}|Cell wall protein pherophorin-C18	AO_XylxFuc1_withoutl_cross1_60mug_19102017.mzML	3184	22,897568

### Sheet: IM(XylT1-AB)xIM(FucT)
Sequence	Modifications	Glycan	SugarPy Score	Subtree Coverage	Num of Subtrees	Chemical Formula	Charges	calc m/z	measured m/z	ppm	Hex	HexNAc	MeHex	Pent	dHex	End	Strain	Protein ID	Filename	Spectrum ID	Retention Time [min]
ALGVNATAIVVR		End(HexNAc)Hex(3)HexNAc(2)MeHex(0)Pent(0)dHex(0)	10.5941	1	9	C(86)H(150)N(18)O(40)	1;2	2076.03294816877;1038.52011231777	2076.02783203125;1038.5206298828125	-2.4643877317178653;0.49836760821896203	3	2	0	0	0	HexNAc	xxf	__td__target_Cre02.g077800.t1.2<|>__td__target_Cre02.g077850.t1.2|Flagellar Associated Protein	AO-PLL_3x_xxf_ISCID_01022018_2p2k.mzML	5911	32.6556
ALGVNATAIVVR		End(HexNAc)Hex(2)HexNAc(2)MeHex(3)Pent(2)dHex(1)	19.0449	0.9	20	C(117)H(202)N(18)O(62)	2;1	1426.66762397497;2852.3279714831697	1426.6611328125;2852.3271484375	-4.5498978844118305;-0.28855233879022824	2	2	3	2	1	HexNAc	xxf	__td__target_Cre02.g077800.t1.2<|>__td__target_Cre02.g077850.t1.2|Flagellar Associated Protein	AO-PLL_3x_xxf_ISCID_01022018_2p2k.mzML	5998	32.9286
ANDSMVTVPLFFK		End(HexNAc)Hex(3)HexNAc(2)MeHex(0)Pent(0)dHex(0)	12.5646	1	11	C(102)H(161)N(17)O(44)S(1)	1;2	2361.0676791729697;1181.03747781987	2361.07275390625;1181.0435791015625	2.1493337178437857;5.166008943674966	3	2	0	0	0	HexNAc	xxf	__td__target_Cre02.g077800.t1.2	AO-PLL_3x_xxf_ISCID_01022018_2p2k.mzML	8392	40.4242
CAYNSSSFDGTVLDVR	Carbamidomethyl:1	End(HexNAc)Hex(2)HexNAc(2)MeHex(1)Pent(0)dHex(0)	4.43596	0.8	5	C(110)H(173)N(23)O(53)S(1)	2	1349.07	1349.07	-0.51699	2	2	1	0	0	HexNAc	xxf	__td__target_Cre07.g340450.t1.1	AO-PLL_3x_xxf_ISCID_01022018_2p2k.mzML	6470	34.3632
CAYNSSSFDGTVLDVR	Carbamidomethyl:1	End(HexNAc)Hex(3)HexNAc(2)MeHex(0)Pent(0)dHex(0)	3.96935	0.8	5	C(109)H(171)N(23)O(53)S(1)	2	1342.06	1342.07	2.21836	3	2	0	0	0	HexNAc	xxf	__td__target_Cre07.g340450.t1.1	AO-PLL_3x_xxf_ISCID_01022018_2p2k.mzML	6470	34.3632
CMSGYNATSGQVDQNR	Carbamidomethyl:1	End(HexNAc)Hex(1)HexNAc(2)MeHex(0)Pent(0)dHex(0)	6.97126	1	6	C(91)H(146)N(26)O(43)S(2)	2	1178.48	1178.48	1.55357	1	2	0	0	0	HexNAc	xxf	__td__target_Cre01.g010400.t1.2	AO-PLL_3x_xxf_ISCID_01022018_2p2k.mzML	3354	24.1746
ENSNTTEDGNLFGAAPNVFISR		End(HexNAc)Hex(3)HexNAc(2)MeHex(0)Pent(0)dHex(0)	6.92563	1	8	C(134)H(209)N(31)O(62)	2	1623.21	1623.22	0.284305	3	2	0	0	0	HexNAc	xxf	__td__target_Cre07.g346900.t1.1<|>__td__target_Cre07.g346950.t1.1	AO-PLL_3x_xxf_ISCID_01022018_2p2k.mzML	8058	39.39
ENSNTTEDGNLFGAAPNVFISR		End(HexNAc)Hex(2)HexNAc(2)MeHex(1)Pent(0)dHex(0)	6.59396	1	8	C(135)H(211)N(31)O(62)	2	1630.22	1630.22	-3.91787	2	2	1	0	0	HexNAc	xxf	__td__target_Cre07.g346900.t1.1<|>__td__target_Cre07.g346950.t1.1	AO-PLL_3x_xxf_ISCID_01022018_2p2k.mzML	8058	39.39
FASYITANGSVEPLHDSILAGK		End(HexNAc)Hex(2)HexNAc(2)MeHex(1)Pent(1)dHex(0)	9.7501	1	9	C(143)H(226)N(28)O(62)	2	1664.78	1664.78	2.76298	2	2	1	1	0	HexNAc	xxf	__td__target_Cre12.g546550.t1.1|Fe-assimilating protein	AO-PLL_3x_xxf_ISCID_01022018_2p2k.mzML	6720	35.1546
FFDGLNASVAGR		End(HexNAc)Hex(5)HexNAc(2)MeHex(0)Pent(0)dHex(0)	8.4022	1	7	C(102)H(160)N(18)O(52)	2	1235.53	1235.53	-2.50131	5	2	0	0	0	HexNAc	xxf	__td__target_Cre18.g750047.t1.1|{FMG1-A}|Flagella membrane glycoprotein, minor form	AO-PLL_3x_xxf_ISCID_01022018_2p2k.mzML	5996	32.9176
FNGTDVCGYK	Carbamidomethyl:7	End(HexNAc)Hex(2)HexNAc(2)MeHex(1)Pent(0)dHex(0)	5.5739	1	5	C(85)H(131)N(15)O(42)S(1)	1	2066.84	2066.83	-1.08096	2	2	1	0	0	HexNAc	xxf	__td__target_Cre11.g468359.t1.1	AO-PLL_3x_xxf_ISCID_01022018_2p2k.mzML	4059	26.5321
GEVALISSNVLVTADDGPASHNNASELFGAR		End(HexNAc)Hex(4)HexNAc(2)MeHex(0)Pent(0)dHex(0)	5.17363	1	6	C(172)H(277)N(41)O(78)	3	1389.31	1389.31	1.60204	4	2	0	0	0	HexNAc	xxf	__td__target_Cre07.g340450.t1.1	AO-PLL_3x_xxf_ISCID_01022018_2p2k.mzML	7696	38.2657
GEVALISSNVLVTADDGPASHNNASELFGAR		End(HexNAc)Hex(3)HexNAc(2)MeHex(0)Pent(0)dHex(0)	4.36022	0.8	5	C(166)H(267)N(41)O(73)	3;2	1335.28863814057;2002.42931897747	1335.289306640625;2002.432373046875	0.5006406115694992;1.525179799344733	3	2	0	0	0	HexNAc	xxf	__td__target_Cre07.g340450.t1.1	AO-PLL_3x_xxf_ISCID_01022018_2p2k.mzML	7738	38.3915
GEVALISSNVLVTADDGPASHNNASELFGAR		End(HexNAc)Hex(2)HexNAc(2)MeHex(1)Pent(0)dHex(0)	4.23564	0.8	5	C(167)H(269)N(41)O(73)	3;2	1339.96052149537;2009.43714400967	1339.96533203125;2009.438720703125	3.590045029601209;0.7846437110975624	2	2	1	0	0	HexNAc	xxf	__td__target_Cre07.g340450.t1.1	AO-PLL_3x_xxf_ISCID_01022018_2p2k.mzML	7749	38.4232
GGAIVLNQTTDSTK		End(HexNAc)Hex(5)HexNAc(2)MeHex(0)Pent(0)dHex(0)	18.5321	1	16	C(104)H(177)N(19)O(58)	2	1311.08	1311.08	-3.98519	5	2	0	0	0	HexNAc	xxf	__td__target_Cre17.g708750.t1.2|{NSG1}	AO-PLL_3x_xxf_ISCID_01022018_2p2k.mzML	3857	25.8524
GGAIVLNQTTDSTK		End(HexNAc)Hex(5)HexNAc(2)MeHex(1)Pent(0)dHex(0)	19.6311	1	17	C(111)H(189)N(19)O(63)	2	1399.12	1399.11	-3.33897	5	2	1	0	0	HexNAc	xxf	__td__target_Cre17.g708750.t1.2|{NSG1}	AO-PLL_3x_xxf_ISCID_01022018_2p2k.mzML	3864	25.8773
GGAIVLNQTTDSTK		End(HexNAc)Hex(4)HexNAc(2)MeHex(1)Pent(0)dHex(0)	6.24749	1	8	C(105)H(179)N(19)O(58)	2	1318.09	1318.08	-4.06612	4	2	1	0	0	HexNAc	xxf	__td__target_Cre17.g708750.t1.2|{NSG1}	AO-PLL_3x_xxf_ISCID_01022018_2p2k.mzML	3951	26.1608
GGAIVLNQTTDSTK		End(HexNAc)Hex(2)HexNAc(2)MeHex(1)Pent(0)dHex(0)	10.545	1	13	C(93)H(159)N(19)O(48)	1;2	2311.06576442257;1156.03652044467	2311.05908203125;1156.037353515625	-2.891484415861148;0.7206263296205395	2	2	1	0	0	HexNAc	xxf	__td__target_Cre17.g708750.t1.2|{NSG1}	AO-PLL_3x_xxf_ISCID_01022018_2p2k.mzML	4060	26.5375
GGAIVLNQTTDSTK		End(HexNAc)Hex(3)HexNAc(2)MeHex(0)Pent(0)dHex(0)	5.59392	1	8	C(92)H(157)N(19)O(48)	2	1149.03	1149.03	-0.432688	3	2	0	0	0	HexNAc	xxf	__td__target_Cre17.g708750.t1.2|{NSG1}	AO-PLL_3x_xxf_ISCID_01022018_2p2k.mzML	4061	26.5429
GLSYSSNVYGYVNMTTDYCEIK	Carbamidomethyl:19	End(HexNAc)Hex(3)HexNAc(2)MeHex(0)Pent(0)dHex(0)	4.74991	0.8	6	C(146)H(222)N(28)O(64)S(2)	2	1728.73	1728.73	0.518222	3	2	0	0	0	HexNAc	xxf	__td__target_Cre12.g546600.t1.1|Fe-assimilating protein	AO-PLL_3x_xxf_ISCID_01022018_2p2k.mzML	7591	37.9468
GLSYSSNVYGYVNMTTDYCEIK	Carbamidomethyl:19	End(HexNAc)Hex(2)HexNAc(2)MeHex(1)Pent(0)dHex(0)	4.3722	0.8	6	C(147)H(224)N(28)O(64)S(2)	2	1735.74	1735.74	0.227599	2	2	1	0	0	HexNAc	xxf	__td__target_Cre12.g546600.t1.1|Fe-assimilating protein	AO-PLL_3x_xxf_ISCID_01022018_2p2k.mzML	7591	37.9468
GMNTSTVDMHGVLFTPTWTR		End(HexNAc)Hex(2)HexNAc(2)MeHex(1)Pent(0)dHex(0)	3.69846	0.8	4	C(133)H(209)N(29)O(55)S(2)	2	1579.2	1579.2	-1.24083	2	2	1	0	0	HexNAc	xxf	__td__target_Cre06.g279700.t1.1	AO-PLL_3x_xxf_ISCID_01022018_2p2k.mzML	7319	37.0882
IKNTTAGGYDSGLTLDFHK		End(HexNAc)Hex(5)HexNAc(2)MeHex(0)Pent(0)dHex(0)	12.0371	1	11	C(136)H(216)N(26)O(65)	2	1627.73	1627.72	-2.85985	5	2	0	0	0	HexNAc	xxf	__td__target_Cre17.g718500.t1.1|{MMP1}|Matrix metalloproteinase, gamete lytic enzyme (G-lysin)	AO-PLL_3x_xxf_ISCID_01022018_2p2k.mzML	4797	28.9253
INSTTVAGCDK	Carbamidomethyl:9	End(HexNAc)Hex(3)HexNAc(2)MeHex(0)Pent(0)dHex(0)	11.4742	1	10	C(80)H(136)N(16)O(44)S(1)	2;1	1029.4381279153702;2057.86897936397	1029.4385986328125;2057.857421875	0.45725645314380986;-5.616272948372334	3	2	0	0	0	HexNAc	xxf	__td__target_Cre01.g049826.t1.1	AO-PLL_3x_xxf_ISCID_01022018_2p2k.mzML	2754	21.9588
INSTTVAGCDK	Carbamidomethyl:9	End(HexNAc)Hex(2)HexNAc(2)MeHex(0)Pent(0)dHex(0)	4.61683	1	6	C(74)H(126)N(16)O(39)S(1)	1	1895.82	1895.81	-4.95475	2	2	0	0	0	HexNAc	xxf	__td__target_Cre01.g049826.t1.1	AO-PLL_3x_xxf_ISCID_01022018_2p2k.mzML	2873	22.3851
ITYATTAAAVTNANLSSYK		End(HexNAc)Hex(3)HexNAc(2)MeHex(0)Pent(0)dHex(0)	12.8615	1	10	C(120)H(194)N(24)O(55)	1;2	2852.3194129095696;1426.66334468817	2852.324951171875;1426.660888671875	1.9416659743344629;-1.7215137208860438	3	2	0	0	0	HexNAc	xxf	__td__target_Cre07.g321400.t1.1|Flagellar Associated Protein	AO-PLL_3x_xxf_ISCID_01022018_2p2k.mzML	6024	32.9981
ITYATTAAAVTNANLSSYK		End(HexNAc)Hex(2)HexNAc(2)MeHex(1)Pent(0)dHex(0)	10.3786	1	10	C(121)H(196)N(24)O(55)	2	1433.67	1433.67	0.491939	2	2	1	0	0	HexNAc	xxf	__td__target_Cre07.g321400.t1.1|Flagellar Associated Protein	AO-PLL_3x_xxf_ISCID_01022018_2p2k.mzML	6037	33.0334
KENSNTTEDGNLFGAAPNVFISR		End(HexNAc)Hex(3)HexNAc(2)MeHex(0)Pent(0)dHex(0)	6.10272	1	6	C(140)H(221)N(33)O(63)	2	1687.26	1687.26	-1.24352	3	2	0	0	0	HexNAc	xxf	__td__target_Cre07.g346900.t1.1<|>__td__target_Cre07.g346950.t1.1	AO-PLL_3x_xxf_ISCID_01022018_2p2k.mzML	6851	35.5902
KENSNTTEDGNLFGAAPNVFISR		End(HexNAc)Hex(2)HexNAc(2)MeHex(1)Pent(0)dHex(0)	9.07792	1	8	C(141)H(223)N(33)O(63)	2	1694.27	1694.27	-0.0929908	2	2	1	0	0	HexNAc	xxf	__td__target_Cre07.g346900.t1.1<|>__td__target_Cre07.g346950.t1.1	AO-PLL_3x_xxf_ISCID_01022018_2p2k.mzML	6917	35.7931
KTEVVADNQTFTYSAR		End(HexNAc)Hex(2)HexNAc(2)MeHex(1)Pent(1)dHex(0)	7.93203	1	7	C(119)H(190)N(24)O(57)	2	1434.64	1434.64	-3.85065	2	2	1	1	0	HexNAc	xxf	__td__target_Cre01.g017600.t1.1|{PQQ2}|Putative quinoprotein<|>__td__target_Cre01.g017600.t2.1|{PQQ2}|Putative quinoprotein<|>__td__target_Cre01.g017900.t1.1<|>__td__target_Cre03.g157751.t1.1	AO-PLL_3x_xxf_ISCID_01022018_2p2k.mzML	4190	26.9629
KTEVVADNQTFTYSAR		End(HexNAc)Hex(3)HexNAc(2)MeHex(0)Pent(0)dHex(1)	5.6572	0.833333	6	C(119)H(190)N(24)O(57)	2	1434.64	1434.64	-3.85065	3	2	0	0	1	HexNAc	xxf	__td__target_Cre01.g017600.t1.1|{PQQ2}|Putative quinoprotein<|>__td__target_Cre01.g017600.t2.1|{PQQ2}|Putative quinoprotein<|>__td__target_Cre01.g017900.t1.1<|>__td__target_Cre03.g157751.t1.1	AO-PLL_3x_xxf_ISCID_01022018_2p2k.mzML	4190	26.9629
LGANTTTVVIPATTPSANIDDMIEAAFGGNFVLGSNNAHFGVR		End(HexNAc)Hex(2)HexNAc(2)MeHex(1)Pent(0)dHex(0)	6.1098	1	5	C(226)H(357)N(55)O(87)S(1)	3	1756.17	1756.18	3.21278	2	2	1	0	0	HexNAc	xxf	__td__target_Cre07.g340450.t1.1	AO-PLL_3x_xxf_ISCID_01022018_2p2k.mzML	10807	48.2541
LLSAGNFSAGDTVNIKPEQAELR		End(HexNAc)Hex(2)HexNAc(2)MeHex(1)Pent(0)dHex(0)	6.31609	1	6	C(140)H(230)N(32)O(61)	2	1668.8	1668.81	6.01875	2	2	1	0	0	HexNAc	xxf	__td__target_Cre09.g392867.t1.1|{FMG1-B}|Flagella membrane glycoprotein, major form	AO-PLL_3x_xxf_ISCID_01022018_2p2k.mzML	6301	33.8409
LLSAGNFSAGDTVNIKPQQAELR		End(HexNAc)Hex(2)HexNAc(2)MeHex(1)Pent(0)dHex(0)	14.3043	1	13	C(140)H(231)N(33)O(60)	2	1668.31	1668.31	-0.0139364	2	2	1	0	0	HexNAc	xxf	__td__target_Cre18.g750047.t1.1|{FMG1-A}|Flagella membrane glycoprotein, minor form	AO-PLL_3x_xxf_ISCID_01022018_2p2k.mzML	6115	33.2731
LLSAGNFSAGDTVNIKPQQAELR		End(HexNAc)Hex(3)HexNAc(2)MeHex(0)Pent(0)dHex(0)	11.1677	1	10	C(139)H(229)N(33)O(60)	2	1661.3	1661.3	1.46312	3	2	0	0	0	HexNAc	xxf	__td__target_Cre18.g750047.t1.1|{FMG1-A}|Flagella membrane glycoprotein, minor form	AO-PLL_3x_xxf_ISCID_01022018_2p2k.mzML	6115	33.2731
LPLSGNTVPDSFATNMTVCGGAVELR	Carbamidomethyl:19	End(HexNAc)Hex(2)HexNAc(2)MeHex(1)Pent(0)dHex(0)	6.06147	1	6	C(150)H(246)N(34)O(64)S(2)	2	1806.83	1806.83	-1.78628	2	2	1	0	0	HexNAc	xxf	__td__target_Cre18.g750047.t1.1|{FMG1-A}|Flagella membrane glycoprotein, minor form	AO-PLL_3x_xxf_ISCID_01022018_2p2k.mzML	8142	39.6499
MNVSFGDSACR	Carbamidomethyl:10	End(HexNAc)Hex(2)HexNAc(2)MeHex(1)Pent(0)dHex(0)	14.1667	1	12	C(84)H(136)N(18)O(43)S(2)	2;1	1075.4297801963698;2149.8522839259695	1075.432373046875;2149.853759765625	2.4109842423717334;0.6864837428298666	2	2	1	0	0	HexNAc	xxf	__td__target_Cre07.g340450.t1.1	AO-PLL_3x_xxf_ISCID_01022018_2p2k.mzML	4663	28.4836
MYHSTACLTTNGTIIVAGCDR	Carbamidomethyl:7;Carbamidomethyl:19	End(HexNAc)Hex(4)HexNAc(2)MeHex(0)Pent(0)dHex(0)	7.01738	1	7	C(136)H(223)N(31)O(63)S(3)	2	1698.23	1698.22	-0.281703	4	2	0	0	0	HexNAc	xxf	__td__target_Cre06.g306000.t1.1|{GOX3}|Glyoxal or galactose oxidase<|>__td__target_Cre17.g732350.t2.1|{GOX4}|Glyoxal or galactose oxidase aka Cre17.g732350.t1.1|{GOX4}|Glyoxal	AO-PLL_3x_xxf_ISCID_01022018_2p2k.mzML	5334	30.7468
MYHSTACLTTNGTILVAGCDR	Carbamidomethyl:7;Carbamidomethyl:19	End(HexNAc)Hex(4)HexNAc(2)MeHex(0)Pent(0)dHex(0)	7.01738	1	7	C(136)H(223)N(31)O(63)S(3)	2	1698.23	1698.22	-0.281703	4	2	0	0	0	HexNAc	xxf	__td__target_Cre05.g243450.t1.1|{GOX1}|Glyoxal or galactose oxidase aka Cre05.g243450.t2.1|{GOX1}|Glyoxal	AO-PLL_3x_xxf_ISCID_01022018_2p2k.mzML	5334	30.7468
NFTVLASGTTAPTYAVTSVVSPATPVK		End(HexNAc)Hex(2)HexNAc(2)MeHex(1)Pent(0)dHex(0)	3.27954	0.8	5	C(156)H(253)N(31)O(64)	2	1793.38	1793.39	2.12242	2	2	1	0	0	HexNAc	xxf	__td__target_Cre16.g650600.t1.2|{MST1}|Mastigoneme-like flagellar protein	AO-PLL_3x_xxf_ISCID_01022018_2p2k.mzML	8071	39.4312
NGTVITITVDTTPAK		End(HexNAc)Hex(3)HexNAc(2)MeHex(0)Pent(0)dHex(0)	8.51181	1	9	C(100)H(171)N(19)O(49)	2;1	1212.0809279478701;2423.15457942897	1212.0848388671875;2423.156005859375	3.2266052605957283;0.5886663514610802	3	2	0	0	0	HexNAc	xxf	__td__target_Cre02.g077800.t1.2	AO-PLL_3x_xxf_ISCID_01022018_2p2k.mzML	5703	31.9669
NLTGLTPDSVK		End(HexNAc)Hex(4)HexNAc(2)MeHex(0)Pent(0)dHex(0)	10.1098	1	9	C(89)H(151)N(15)O(48)	1	2198.99	2198.99	0.711004	4	2	0	0	0	HexNAc	xxf	__td__target_Cre07.g340450.t1.1	AO-PLL_3x_xxf_ISCID_01022018_2p2k.mzML	4728	28.7032
NMTGQGTLLPAGPLIWYDSPNFAANNK		End(HexNAc)Hex(4)HexNAc(2)MeHex(0)Pent(0)dHex(0)	9.43429	1	9	C(170)H(262)N(36)O(69)S(1)	2	1972.9	1972.9	1.93718	4	2	0	0	0	HexNAc	xxf	__td__target_Cre02.g077750.t1.2|Flagellar Associated Protein	AO-PLL_3x_xxf_ISCID_01022018_2p2k.mzML	9396	43.6121
NQTAINSLVDDIQNTYAK		End(HexNAc)Hex(4)HexNAc(2)MeHex(0)Pent(0)dHex(0)	11.9558	1	10	C(125)H(204)N(26)O(62)	2	1531.69	1531.69	0.397907	4	2	0	0	0	HexNAc	xxf	__td__target_Cre02.g077800.t1.2<|>__td__target_Cre02.g077850.t1.2|Flagellar Associated Protein	AO-PLL_3x_xxf_ISCID_01022018_2p2k.mzML	7925	38.9789
NQTAINSLVDDIQNTYAK		End(HexNAc)Hex(3)HexNAc(2)MeHex(0)Pent(0)dHex(0)	11.2144	1	9	C(119)H(194)N(26)O(57)	1;2	2900.3153901575697;1450.66133331217	2900.330078125;1450.6610107421875	5.06423994326409;-0.2223606894263007	3	2	0	0	0	HexNAc	xxf	__td__target_Cre02.g077800.t1.2<|>__td__target_Cre02.g077850.t1.2|Flagellar Associated Protein	AO-PLL_3x_xxf_ISCID_01022018_2p2k.mzML	7927	38.9899
NQTAINSLVDDIQNTYAK		End(HexNAc)Hex(2)HexNAc(2)MeHex(1)Pent(0)dHex(0)	8.79007	1	8	C(120)H(196)N(26)O(57)	2	1457.67	1457.66	-3.99836	2	2	1	0	0	HexNAc	xxf	__td__target_Cre02.g077800.t1.2<|>__td__target_Cre02.g077850.t1.2|Flagellar Associated Protein	AO-PLL_3x_xxf_ISCID_01022018_2p2k.mzML	7949	39.0507
QINGYGFIGNCSNPIDLYR	Carbamidomethyl:11	End(HexNAc)Hex(2)HexNAc(2)MeHex(1)Pent(0)dHex(0)	4.04563	0.8	5	C(132)H(203)N(29)O(55)S(1)	2	1554.19	1554.19	-0.6394	2	2	1	0	0	HexNAc	xxf	__td__target_Cre07.g346950.t1.1	AO-PLL_3x_xxf_ISCID_01022018_2p2k.mzML	7851	38.7475
QINGYGFIGNCSNPIDLYR	Carbamidomethyl:11	End(HexNAc)Hex(3)HexNAc(2)MeHex(0)Pent(0)dHex(0)	3.81603	0.8	5	C(131)H(201)N(29)O(55)S(1)	2	1547.18	1547.18	0.312584	3	2	0	0	0	HexNAc	xxf	__td__target_Cre07.g346950.t1.1	AO-PLL_3x_xxf_ISCID_01022018_2p2k.mzML	7851	38.7475
SMGAIFSPNPCYAMPGVLCDAINSNR	Carbamidomethyl:11;Carbamidomethyl:19	End(HexNAc)Hex(2)HexNAc(2)MeHex(1)Pent(0)dHex(0)	3.47422	0.8	4	C(155)H(246)N(36)O(63)S(4)	2	1874.81	1874.81	0.673325	2	2	1	0	0	HexNAc	xxf	__td__target_Cre07.g340450.t1.1	AO-PLL_3x_xxf_ISCID_01022018_2p2k.mzML	9104	42.6877
SSPFSACSLAVNNTQAVLTLASASTYTSGDILDIK	Carbamidomethyl:7	End(HexNAc)Hex(2)HexNAc(2)MeHex(1)Pent(0)dHex(0)	9.27498	1	8	C(190)H(310)N(42)O(81)S(1)	3;2	1503.71228431477;2255.06478823877	1503.7144775390625;2255.075439453125	1.458537724633735;4.723218642212645	2	2	1	0	0	HexNAc	xxf	__td__target_Cre18.g750047.t1.1|{FMG1-A}|Flagella membrane glycoprotein, minor form	AO-PLL_3x_xxf_ISCID_01022018_2p2k.mzML	10435	46.984
TIMNACTYVTNSHEYGNGNFTEAR	Carbamidomethyl:6	End(HexNAc)Hex(4)HexNAc(2)MeHex(0)Pent(0)dHex(0)	9.51912	1	9	C(155)H(238)N(36)O(71)S(2)	2	1902.79	1902.78	-0.795717	4	2	0	0	0	HexNAc	xxf	__td__target_Cre12.g554100.t1.1	AO-PLL_3x_xxf_ISCID_01022018_2p2k.mzML	5398	30.9631
TIMNACTYVTNSHEYGNGNFTEAR	Carbamidomethyl:6	End(HexNAc)Hex(3)HexNAc(2)MeHex(0)Pent(0)dHex(0)	8.80288	1	8	C(149)H(228)N(36)O(66)S(2)	2	1821.76	1821.76	-1.74477	3	2	0	0	0	HexNAc	xxf	__td__target_Cre12.g554100.t1.1	AO-PLL_3x_xxf_ISCID_01022018_2p2k.mzML	5411	31.0034
TIMNACTYVTNSHEYGNGNFTEAR	Carbamidomethyl:6	End(HexNAc)Hex(2)HexNAc(2)MeHex(1)Pent(0)dHex(0)	6.87735	1	8	C(150)H(230)N(36)O(66)S(2)	2	1828.77	1828.76	-5.08246	2	2	1	0	0	HexNAc	xxf	__td__target_Cre12.g554100.t1.1	AO-PLL_3x_xxf_ISCID_01022018_2p2k.mzML	5441	31.1017
TITVANNGTHSTATILK		End(HexNAc)Hex(2)HexNAc(2)MeHex(1)Pent(0)dHex(0)	9.66838	1	8	C(109)H(186)N(24)O(51)	2	1324.64	1324.64	-3.50441	2	2	1	0	0	HexNAc	xxf	__td__target_Cre07.g340450.t1.1	AO-PLL_3x_xxf_ISCID_01022018_2p2k.mzML	4111	26.7034
TLSNCSLDDTGK	Carbamidomethyl:5	End(HexNAc)Hex(3)HexNAc(2)MeHex(0)Pent(0)dHex(0)	9.41695	1	9	C(85)H(143)N(17)O(48)S(1)	2	1101.96	1101.96	1.13263	3	2	0	0	0	HexNAc	xxf	__td__target_Cre18.g750047.t1.1|{FMG1-A}|Flagella membrane glycoprotein, minor form	AO-PLL_3x_xxf_ISCID_01022018_2p2k.mzML	3330	24.0925
TLSNCSLDDTGK	Carbamidomethyl:5	End(HexNAc)Hex(2)HexNAc(2)MeHex(0)Pent(0)dHex(0)	3.97597	1	5	C(79)H(133)N(17)O(43)S(1)	2	1020.93	1020.93	-1.90241	2	2	0	0	0	HexNAc	xxf	__td__target_Cre18.g750047.t1.1|{FMG1-A}|Flagella membrane glycoprotein, minor form	AO-PLL_3x_xxf_ISCID_01022018_2p2k.mzML	3347	24.1525
TSGGPSGIAGNNTVIGSAR		End(HexNAc)Hex(2)HexNAc(2)MeHex(1)Pent(0)dHex(0)	5.81377	0.8	7	C(104)H(176)N(26)O(52)	2	1311.6	1311.6	-3.24507	2	2	1	0	0	HexNAc	xxf	__td__target_Cre07.g340450.t1.1	AO-PLL_3x_xxf_ISCID_01022018_2p2k.mzML	4511	27.989
TSWSATWSNGSSAEYFIK		End(HexNAc)Hex(4)HexNAc(2)MeHex(0)Pent(0)dHex(0)	7.58859	1	8	C(132)H(194)N(24)O(60)	2	1538.65	1538.65	-1.10841	4	2	0	0	0	HexNAc	xxf	__td__target_Cre07.g340450.t1.1	AO-PLL_3x_xxf_ISCID_01022018_2p2k.mzML	7229	36.7986
TSWSATWSNGSSAEYFIK		End(HexNAc)Hex(3)HexNAc(2)MeHex(0)Pent(0)dHex(0)	4.93837	0.8	6	C(126)H(184)N(24)O(55)	2	1457.62	1457.62	-0.469511	3	2	0	0	0	HexNAc	xxf	__td__target_Cre07.g340450.t1.1	AO-PLL_3x_xxf_ISCID_01022018_2p2k.mzML	7238	36.8261
TTNGTCPGIK	Carbamidomethyl:6	End(HexNAc)Hex(3)HexNAc(2)MeHex(0)Pent(0)dHex(0)	10.7021	1	10	C(76)H(129)N(15)O(41)S(1)	2;1	970.91683137067;1940.82638627457	970.9157104492188;1940.815673828125	-1.1544992415005861;-5.519558909945944	3	2	0	0	0	HexNAc	xxf	__td__target_Cre07.g321400.t1.1|Flagellar Associated Protein	AO-PLL_3x_xxf_ISCID_01022018_2p2k.mzML	2457	20.8309
TTNGTCPGIK	Carbamidomethyl:6	End(HexNAc)Hex(3)HexNAc(2)MeHex(0)Pent(1)dHex(0)	14.2942	1	14	C(81)H(137)N(15)O(45)S(1)	1	2072.87	2072.86	-5.29655	3	2	0	1	0	HexNAc	xxf	__td__target_Cre07.g321400.t1.1|Flagellar Associated Protein	AO-PLL_3x_xxf_ISCID_01022018_2p2k.mzML	2464	20.8576
TTNGTCPGIK	Carbamidomethyl:6	End(HexNAc)Hex(2)HexNAc(2)MeHex(1)Pent(0)dHex(0)	10.8071	1	13	C(77)H(131)N(15)O(41)S(1)	2;1	977.92465640287;1954.84203633897	977.923095703125;1954.83154296875	-1.5959330052488068;-5.367915336638639	2	2	1	0	0	HexNAc	xxf	__td__target_Cre07.g321400.t1.1|Flagellar Associated Protein	AO-PLL_3x_xxf_ISCID_01022018_2p2k.mzML	2622	21.4661
TTNGTCPGIK	Carbamidomethyl:6	End(HexNAc)Hex(2)HexNAc(2)MeHex(1)Pent(1)dHex(0)	16.2921	1	15	C(82)H(139)N(15)O(45)S(1)	1	2086.88	2086.88	-2.69923	2	2	1	1	0	HexNAc	xxf	__td__target_Cre07.g321400.t1.1|Flagellar Associated Protein	AO-PLL_3x_xxf_ISCID_01022018_2p2k.mzML	2638	21.5231
VAAAFNVSDPSTITVSCR	Carbamidomethyl:17	End(HexNAc)Hex(9)HexNAc(2)MeHex(0)Pent(0)dHex(0)	15.6679	1	17	C(150)H(247)N(25)O(83)S(1)	2	1880.29	1880.29	-0.636413	9	2	0	0	0	HexNAc	xxf	__td__target_Cre07.g321400.t1.1|Flagellar Associated Protein	AO-PLL_3x_xxf_ISCID_01022018_2p2k.mzML	6235	33.6348
VAAAFNVSDPSTITVSCR	Carbamidomethyl:17	End(HexNAc)Hex(6)HexNAc(2)MeHex(0)Pent(1)dHex(0)	14.2488	1	13	C(137)H(225)N(25)O(72)S(1)	2	1703.23	1703.23	0.946011	6	2	0	1	0	HexNAc	xxf	__td__target_Cre07.g321400.t1.1|Flagellar Associated Protein	AO-PLL_3x_xxf_ISCID_01022018_2p2k.mzML	6253	33.6928
VAAAFNVSDPSTITVSCR	Carbamidomethyl:17	End(HexNAc)Hex(8)HexNAc(2)MeHex(0)Pent(0)dHex(0)	15.996	1	15	C(144)H(237)N(25)O(78)S(1)	2	1799.26	1799.26	-0.504638	8	2	0	0	0	HexNAc	xxf	__td__target_Cre07.g321400.t1.1|Flagellar Associated Protein	AO-PLL_3x_xxf_ISCID_01022018_2p2k.mzML	6254	33.6984
VAAAFNVSDPSTITVSCR	Carbamidomethyl:17	End(HexNAc)Hex(7)HexNAc(2)MeHex(0)Pent(0)dHex(0)	14.1986	1	13	C(138)H(227)N(25)O(73)S(1)	2	1718.23	1718.23	-0.431478	7	2	0	0	0	HexNAc	xxf	__td__target_Cre07.g321400.t1.1|Flagellar Associated Protein	AO-PLL_3x_xxf_ISCID_01022018_2p2k.mzML	6300	33.8351
VAAAFNVSDPSTITVSCR	Carbamidomethyl:17	End(HexNAc)Hex(4)HexNAc(2)MeHex(1)Pent(0)dHex(0)	14.5311	1	15	C(127)H(209)N(25)O(63)S(1)	2	1563.19	1563.19	-1.28432	4	2	1	0	0	HexNAc	xxf	__td__target_Cre07.g321400.t1.1|Flagellar Associated Protein	AO-PLL_3x_xxf_ISCID_01022018_2p2k.mzML	6434	34.2576
VAAQIVWDGTDNGNSTDVDNFLK		End(HexNAc)Hex(4)HexNAc(2)MeHex(0)Pent(0)dHex(0)	10.6974	1	10	C(147)H(229)N(31)O(69)	2	1767.28	1767.28	3.42336	4	2	0	0	0	HexNAc	xxf	__td__target_Cre01.g049950.t1.1|{VLE1}	AO-PLL_3x_xxf_ISCID_01022018_2p2k.mzML	7943	39.0338
VAAQIVWDGTDNGNSTDVDNFLK		End(HexNAc)Hex(3)HexNAc(2)MeHex(1)Pent(0)dHex(0)	11.2371	1	10	C(148)H(231)N(31)O(69)	2	1774.28	1774.28	-0.725204	3	2	1	0	0	HexNAc	xxf	__td__target_Cre01.g049950.t1.1|{VLE1}	AO-PLL_3x_xxf_ISCID_01022018_2p2k.mzML	7951	39.0619
VAVNNQTATLDAEDSAAIK		End(HexNAc)Hex(3)HexNAc(2)MeHex(0)Pent(0)dHex(0)	8.33921	1	8	C(114)H(191)N(25)O(57)	2	1412.15	1412.15	-1.37422	3	2	0	0	0	HexNAc	xxf	__td__target_Cre01.g003475.t1.1	AO-PLL_3x_xxf_ISCID_01022018_2p2k.mzML	4977	29.5409
VAVNNQTATLDAEDSAAIK		End(HexNAc)Hex(2)HexNAc(2)MeHex(1)Pent(0)dHex(0)	9.50861	1	8	C(115)H(193)N(25)O(57)	2	1419.16	1419.15	-1.20423	2	2	1	0	0	HexNAc	xxf	__td__target_Cre01.g003475.t1.1	AO-PLL_3x_xxf_ISCID_01022018_2p2k.mzML	4980	29.5507
VLDYVAYGNDSANPLPAGSVSLVPLDGPAK		End(HexNAc)Hex(3)HexNAc(2)MeHex(1)Pent(1)dHex(0)	12.5987	1	14	C(181)H(287)N(35)O(78)	2	2100.49	2100.49	-0.018155	3	2	1	1	0	HexNAc	xxf	__td__target_Cre14.g612633.t1.1	AO-PLL_3x_xxf_ISCID_01022018_2p2k.mzML	8804	41.7423
VLDYVAYGNDSANPLPAGSVSLVPLDGPAK		End(HexNAc)Hex(4)HexNAc(2)MeHex(0)Pent(1)dHex(0)	11.9467	1	14	C(180)H(285)N(35)O(78)	2	2093.48	2093.48	-0.595328	4	2	0	1	0	HexNAc	xxf	__td__target_Cre14.g612633.t1.1	AO-PLL_3x_xxf_ISCID_01022018_2p2k.mzML	8804	41.7423
VLDYVAYGNDSANPLPAGSVSLVPLDGPAK		End(HexNAc)Hex(2)HexNAc(2)MeHex(1)Pent(0)dHex(0)	19.4937	1	17	C(170)H(269)N(35)O(69)	2;3	1953.4380927576701;1302.6278206607033	1953.4351806640625;1302.6275634765625	-1.490755176544802;-0.19743489848930515	2	2	1	0	0	HexNAc	xxf	__td__target_Cre14.g612633.t1.1	AO-PLL_3x_xxf_ISCID_01022018_2p2k.mzML	8871	41.946
VLDYVAYGNDSANPLPAGSVSLVPLDGPAK		End(HexNAc)Hex(3)HexNAc(2)MeHex(0)Pent(0)dHex(0)	12.9204	1	12	C(169)H(267)N(35)O(69)	3;2	1297.9559373059033;1946.43026772547	1297.9532470703125;1946.427978515625	-2.072675265333789;-1.176108168537888	3	2	0	0	0	HexNAc	xxf	__td__target_Cre14.g612633.t1.1	AO-PLL_3x_xxf_ISCID_01022018_2p2k.mzML	8871	41.946
VLDYVAYGNDSANPLPAGSVSLVPLDGPAK		End(HexNAc)Hex(1)HexNAc(2)MeHex(2)Pent(0)dHex(0)	15.2581	1	13	C(171)H(271)N(35)O(69)	2	1960.45	1960.44	-1.49182	1	2	2	0	0	HexNAc	xxf	__td__target_Cre14.g612633.t1.1	AO-PLL_3x_xxf_ISCID_01022018_2p2k.mzML	8887	41.9944
VLVHFFNGSASER		End(HexNAc)Hex(5)HexNAc(2)MeHex(0)Pent(0)dHex(0)	4.43281	0.714286	7	C(112)H(175)N(21)O(54)	2	1340.09	1340.08	-2.93322	5	2	0	0	0	HexNAc	xxf	__td__target_Cre02.g142366.t1.1<|>__td__target_Cre09.g396772.t1.1	AO-PLL_3x_xxf_ISCID_01022018_2p2k.mzML	4745	28.7583
VWVHEYNETANGLTANLK		End(HexNAc)Hex(5)HexNAc(2)MeHex(0)Pent(0)dHex(0)	6.34453	0.857143	7	C(138)H(215)N(27)O(64)	2	1638.23	1638.23	-0.18655	5	2	0	0	0	HexNAc	xxf	__td__target_Cre03.g144564.t1.1|{MMP13}|Matrix metalloproteinase	AO-PLL_3x_xxf_ISCID_01022018_2p2k.mzML	5492	31.2614
WNSSSTWTEVYWSIK		End(HexNAc)Hex(4)HexNAc(2)MeHex(0)Pent(0)dHex(0)	5.3447	0.833333	6	C(128)H(186)N(22)O(56)	2	1464.63	1464.63	-0.308135	4	2	0	0	0	HexNAc	xxf	__td__target_Cre01.g049826.t1.1	AO-PLL_3x_xxf_ISCID_01022018_2p2k.mzML	8239	39.9424
YVNGDVVVYNSTQGSLVIQGR		End(HexNAc)Hex(2)HexNAc(2)MeHex(1)Pent(0)dHex(0)	10.8681	1	9	C(134)H(216)N(30)O(58)	2	1587.75	1587.75	-0.792395	2	2	1	0	0	HexNAc	xxf	__td__target_Cre07.g321400.t1.1|Flagellar Associated Protein	AO-PLL_3x_xxf_ISCID_01022018_2p2k.mzML	6601	34.7913
YVNGDVVVYNSTQGSLVIQGR		End(HexNAc)Hex(3)HexNAc(2)MeHex(0)Pent(0)dHex(0)	9.49477	1	8	C(133)H(214)N(30)O(58)	2	1580.74	1580.74	0.215925	3	2	0	0	0	HexNAc	xxf	__td__target_Cre07.g321400.t1.1|Flagellar Associated Protein	AO-PLL_3x_xxf_ISCID_01022018_2p2k.mzML	6601	34.7913
ANDSMVTVPLFFK		End(HexNAc)Hex(5)HexNAc(2)MeHex(0)Pent(0)dHex(0)	9.80454	1	12	C(114)H(181)N(17)O(54)S(1)	2	1343.09	1343.1	6.65768	5	2	0	0	0	HexNAc	xxf	__td__target_Cre02.g077800.t1.2	AO-PLL_3x_xxf_ISCID_22012018_2p8k.mzML	8798	41.9778
ANDSMVTVPLFFK		End(HexNAc)Hex(3)HexNAc(2)MeHex(0)Pent(0)dHex(0)	11.8906	1	10	C(102)H(161)N(17)O(44)S(1)	2;1	1181.03747781987;2361.0676791729697	1181.044921875;2361.07568359375	6.302939873100298;3.3901584925348955	3	2	0	0	0	HexNAc	xxf	__td__target_Cre02.g077800.t1.2	AO-PLL_3x_xxf_ISCID_22012018_2p8k.mzML	8817	42.0317
ANDSMVTVPLFFK		End(HexNAc)Hex(2)HexNAc(2)MeHex(1)Pent(0)dHex(0)	8.69046	1	10	C(103)H(163)N(17)O(44)S(1)	2	1188.05	1188.05	4.91949	2	2	1	0	0	HexNAc	xxf	__td__target_Cre02.g077800.t1.2	AO-PLL_3x_xxf_ISCID_22012018_2p8k.mzML	8844	42.1198
APSTYVNNTR		End(HexNAc)Hex(3)HexNAc(2)MeHex(1)Pent(0)dHex(0)	12.5082	1	15	C(88)H(143)N(17)O(47)	2	1095.97	1095.97	1.11362	3	2	1	0	0	HexNAc	xxf	__td__target_Cre14.g612633.t1.1	AO-PLL_3x_xxf_ISCID_22012018_2p8k.mzML	3004	23.0504
APSTYVNNTR		End(HexNAc)Hex(2)HexNAc(2)MeHex(1)Pent(0)dHex(0)	17.2925	1	14	C(82)H(133)N(17)O(42)	1;2	2028.88667785737;1014.94697716207	2028.884033203125;1014.94775390625	-1.303501926010438;0.7653045952761983	2	2	1	0	0	HexNAc	xxf	__td__target_Cre14.g612633.t1.1	AO-PLL_3x_xxf_ISCID_22012018_2p8k.mzML	3019	23.1088
CMSGYNATSGQVDQNR	Carbamidomethyl:1	End(HexNAc)Hex(8)HexNAc(2)MeHex(0)Pent(0)dHex(0)	7.52763	0.8	9	C(133)H(216)N(26)O(78)S(2)	2	1745.67	1745.67	-0.52829	8	2	0	0	0	HexNAc	xxf	__td__target_Cre01.g010400.t1.2	AO-PLL_3x_xxf_ISCID_22012018_2p8k.mzML	3489	24.8827
CMSGYNATSGQVDQNR	Carbamidomethyl:1	End(HexNAc)Hex(6)HexNAc(2)MeHex(0)Pent(1)dHex(0)	6.44503	0.777778	8	C(126)H(204)N(26)O(72)S(2)	2	1649.63	1649.63	-2.58382	6	2	0	1	0	HexNAc	xxf	__td__target_Cre01.g010400.t1.2	AO-PLL_3x_xxf_ISCID_22012018_2p8k.mzML	3489	24.8827
CMSGYNATSGQVDQNR	Carbamidomethyl:1	End(HexNAc)Hex(4)HexNAc(2)MeHex(1)Pent(0)dHex(0)	5.96757	0.857143	8	C(116)H(188)N(26)O(63)S(2)	2	1509.59	1509.59	-0.530725	4	2	1	0	0	HexNAc	xxf	__td__target_Cre01.g010400.t1.2	AO-PLL_3x_xxf_ISCID_22012018_2p8k.mzML	3639	25.3924
ENSNTTEDGNLFGAAPNVFISR		End(HexNAc)Hex(3)HexNAc(2)MeHex(0)Pent(0)dHex(0)	5.79728	1	6	C(134)H(209)N(31)O(62)	2	1623.21	1623.22	1.71316	3	2	0	0	0	HexNAc	xxf	__td__target_Cre07.g346900.t1.1<|>__td__target_Cre07.g346950.t1.1	AO-PLL_3x_xxf_ISCID_22012018_2p8k.mzML	8420	40.782
ESNLTAIPAPLPTTPHGAFFYNK		End(HexNAc)Hex(3)HexNAc(2)MeHex(0)Pent(2)dHex(0)	6.04098	0.857143	7	C(160)H(244)N(30)O(66)	2	1821.84	1821.84	2.13701	3	2	0	2	0	HexNAc	xxf	__td__target_Cre07.g340450.t1.1	AO-PLL_3x_xxf_ISCID_22012018_2p8k.mzML	7626	38.2767
EYRPVCGVSNNVTYGNK	Carbamidomethyl:6	End(HexNAc)Hex(5)HexNAc(2)MeHex(0)Pent(0)dHex(0)	4.99976	0.857143	6	C(129)H(205)N(27)O(63)S(1)	2	1587.18	1587.18	3.96675	5	2	0	0	0	HexNAc	xxf	__td__target_Cre14.g632450.t1.1	AO-PLL_3x_xxf_ISCID_22012018_2p8k.mzML	4011	26.6195
EYRPVCGVSNNVTYGNK	Carbamidomethyl:6	End(HexNAc)Hex(3)HexNAc(2)MeHex(0)Pent(0)dHex(0)	2.97445	0.8	4	C(117)H(185)N(27)O(53)S(1)	2	1425.12	1425.12	0.711456	3	2	0	0	0	HexNAc	xxf	__td__target_Cre14.g632450.t1.1	AO-PLL_3x_xxf_ISCID_22012018_2p8k.mzML	4020	26.6469
FASYITANGSVEPLHDSILAGK		End(HexNAc)Hex(7)HexNAc(2)MeHex(0)Pent(0)dHex(0)	9.47273	1	12	C(161)H(256)N(28)O(78)	2;3	1915.85358682437;1277.5714833718366	1915.8575439453125;1277.5714111328125	2.0654567741558156;-0.05654402054655923	7	2	0	0	0	HexNAc	xxf	__td__target_Cre12.g546550.t1.1|Fe-assimilating protein	AO-PLL_3x_xxf_ISCID_22012018_2p8k.mzML	6934	36.1179
FASYITANGSVEPLHDSILAGK		End(HexNAc)Hex(4)HexNAc(2)MeHex(1)Pent(1)dHex(0)	18.8725	1	20	C(155)H(246)N(28)O(72)	2	1826.83	1826.83	-0.203686	4	2	1	1	0	HexNAc	xxf	__td__target_Cre12.g546550.t1.1|Fe-assimilating protein	AO-PLL_3x_xxf_ISCID_22012018_2p8k.mzML	6997	36.3133
FASYITANGSVEPLHDSILAGK		End(HexNAc)Hex(6)HexNAc(2)MeHex(0)Pent(0)dHex(0)	12.5723	1	14	C(155)H(246)N(28)O(73)	2	1834.83	1834.83	3.97722	6	2	0	0	0	HexNAc	xxf	__td__target_Cre12.g546550.t1.1|Fe-assimilating protein	AO-PLL_3x_xxf_ISCID_22012018_2p8k.mzML	6997	36.3133
FASYITANGSVEPLHDSILAGK		End(HexNAc)Hex(3)HexNAc(2)MeHex(1)Pent(1)dHex(0)	22.3384	1	21	C(149)H(236)N(28)O(67)	2	1745.8	1745.8	0.651429	3	2	1	1	0	HexNAc	xxf	__td__target_Cre12.g546550.t1.1|Fe-assimilating protein	AO-PLL_3x_xxf_ISCID_22012018_2p8k.mzML	7050	36.4761
FASYITANGSVEPLHDSILAGK		End(HexNAc)Hex(4)HexNAc(2)MeHex(1)Pent(0)dHex(0)	12.855	1	13	C(150)H(238)N(28)O(68)	2	1760.81	1760.8	-2.35408	4	2	1	0	0	HexNAc	xxf	__td__target_Cre12.g546550.t1.1|Fe-assimilating protein	AO-PLL_3x_xxf_ISCID_22012018_2p8k.mzML	7050	36.4761
FASYITANGSVEPLHDSILAGK		End(HexNAc)Hex(5)HexNAc(2)MeHex(0)Pent(0)dHex(0)	6.69262	0.857143	8	C(149)H(236)N(28)O(68)	2	1753.8	1753.81	6.55284	5	2	0	0	0	HexNAc	xxf	__td__target_Cre12.g546550.t1.1|Fe-assimilating protein	AO-PLL_3x_xxf_ISCID_22012018_2p8k.mzML	7050	36.4761
FASYITANGSVEPLHDSILAGK		End(HexNAc)Hex(2)HexNAc(2)MeHex(1)Pent(1)dHex(0)	21.6977	1	20	C(143)H(226)N(28)O(62)	2;3	1664.77689438137;1110.18702174317	1664.7803955078125;1110.1939697265625	2.103056025805534;6.258350866654205	2	2	1	1	0	HexNAc	xxf	__td__target_Cre12.g546550.t1.1|Fe-assimilating protein	AO-PLL_3x_xxf_ISCID_22012018_2p8k.mzML	7076	36.5517
FASYITANGSVEPLHDSILAGK		End(HexNAc)Hex(2)HexNAc(2)MeHex(1)Pent(0)dHex(1)	17.538	1	15	C(144)H(228)N(28)O(62)	2	1671.78	1671.79	3.47408	2	2	1	0	1	HexNAc	xxf	__td__target_Cre12.g546550.t1.1|Fe-assimilating protein	AO-PLL_3x_xxf_ISCID_22012018_2p8k.mzML	7076	36.5517
FASYITANGSVEPLHDSILAGK		End(HexNAc)Hex(3)HexNAc(2)MeHex(0)Pent(1)dHex(0)	13.3498	1	13	C(142)H(224)N(28)O(62)	2	1657.77	1657.77	2.11951	3	2	0	1	0	HexNAc	xxf	__td__target_Cre12.g546550.t1.1|Fe-assimilating protein	AO-PLL_3x_xxf_ISCID_22012018_2p8k.mzML	7076	36.5517
FASYITANGSVEPLHDSILAGK		End(HexNAc)Hex(3)HexNAc(2)MeHex(0)Pent(0)dHex(1)	10.4191	1	10	C(143)H(226)N(28)O(62)	2	1664.78	1664.78	2.17638	3	2	0	0	1	HexNAc	xxf	__td__target_Cre12.g546550.t1.1|Fe-assimilating protein	AO-PLL_3x_xxf_ISCID_22012018_2p8k.mzML	7079	36.5607
FNGTDVCGYK	Carbamidomethyl:7	End(HexNAc)Hex(3)HexNAc(2)MeHex(0)Pent(0)dHex(0)	6.67059	1	6	C(84)H(129)N(15)O(42)S(1)	2;1	1026.9142886806699;2052.8213008945695	1026.9185791015625;2052.822265625	4.177956246914766;0.4699532183817939	3	2	0	0	0	HexNAc	xxf	__td__target_Cre11.g468359.t1.1	AO-PLL_3x_xxf_ISCID_22012018_2p8k.mzML	4181	27.1676
FNGTDVCGYK	Carbamidomethyl:7	End(HexNAc)Hex(2)HexNAc(2)MeHex(1)Pent(0)dHex(0)	8.69091	1	8	C(85)H(131)N(15)O(42)S(1)	1;2	2066.8369509589697;1033.92211371287	2066.8408203125;1033.9273681640625	1.8721100784518607;5.082031247362892	2	2	1	0	0	HexNAc	xxf	__td__target_Cre11.g468359.t1.1	AO-PLL_3x_xxf_ISCID_22012018_2p8k.mzML	4265	27.4567
GGAIVLNQTTDSTK		End(HexNAc)Hex(7)HexNAc(2)MeHex(0)Pent(1)dHex(0)	12.2738	1	15	C(121)H(205)N(19)O(72)	2	1539.16	1539.15	-0.921864	7	2	0	1	0	HexNAc	xxf	__td__target_Cre17.g708750.t1.2|{NSG1}	AO-PLL_3x_xxf_ISCID_22012018_2p8k.mzML	3927	26.3524
GGAIVLNQTTDSTK		End(HexNAc)Hex(8)HexNAc(2)MeHex(0)Pent(0)dHex(0)	11.47	1	14	C(122)H(207)N(19)O(73)	2	1554.16	1554.16	-0.148959	8	2	0	0	0	HexNAc	xxf	__td__target_Cre17.g708750.t1.2|{NSG1}	AO-PLL_3x_xxf_ISCID_22012018_2p8k.mzML	3927	26.3524
GGAIVLNQTTDSTK		End(HexNAc)Hex(7)HexNAc(2)MeHex(0)Pent(0)dHex(0)	19.1422	1	17	C(116)H(197)N(19)O(68)	2	1473.13	1473.13	-1.45276	7	2	0	0	0	HexNAc	xxf	__td__target_Cre17.g708750.t1.2|{NSG1}	AO-PLL_3x_xxf_ISCID_22012018_2p8k.mzML	4058	26.768
GGAIVLNQTTDSTK		End(HexNAc)Hex(5)HexNAc(2)MeHex(1)Pent(0)dHex(0)	18.9339	1	16	C(111)H(189)N(19)O(63)	2	1399.12	1399.12	1.54693	5	2	1	0	0	HexNAc	xxf	__td__target_Cre17.g708750.t1.2|{NSG1}	AO-PLL_3x_xxf_ISCID_22012018_2p8k.mzML	4058	26.768
GGAIVLNQTTDSTK		End(HexNAc)Hex(4)HexNAc(2)MeHex(0)Pent(1)dHex(0)	16.4915	1	14	C(103)H(175)N(19)O(57)	2	1296.08	1296.08	0.326882	4	2	0	1	0	HexNAc	xxf	__td__target_Cre17.g708750.t1.2|{NSG1}	AO-PLL_3x_xxf_ISCID_22012018_2p8k.mzML	4058	26.768
GGAIVLNQTTDSTK		End(HexNAc)Hex(2)HexNAc(2)MeHex(1)Pent(0)dHex(0)	7.06005	1	9	C(93)H(159)N(19)O(48)	1;2	2311.06576442257;1156.03652044467	2311.071533203125;1156.0423583984375	2.4961497176925507;5.049947975570735	2	2	1	0	0	HexNAc	xxf	__td__target_Cre17.g708750.t1.2|{NSG1}	AO-PLL_3x_xxf_ISCID_22012018_2p8k.mzML	4286	27.5326
GLSYSSNVYGYVNMTTDYCEIK	Carbamidomethyl:19	End(HexNAc)Hex(2)HexNAc(2)MeHex(1)Pent(0)dHex(0)	9.14069	1	10	C(147)H(224)N(28)O(64)S(2)	2	1735.74	1735.74	2.97037	2	2	1	0	0	HexNAc	xxf	__td__target_Cre12.g546600.t1.1|Fe-assimilating protein	AO-PLL_3x_xxf_ISCID_22012018_2p8k.mzML	8023	39.5529
GLSYSSNVYGYVNMTTDYCEIK	Carbamidomethyl:19	End(HexNAc)Hex(5)HexNAc(2)MeHex(0)Pent(0)dHex(0)	6.62287	0.857143	9	C(158)H(242)N(28)O(74)S(2)	2	1890.78	1890.79	3.97754	5	2	0	0	0	HexNAc	xxf	__td__target_Cre12.g546600.t1.1|Fe-assimilating protein	AO-PLL_3x_xxf_ISCID_22012018_2p8k.mzML	8023	39.5529
GVPIQAHYGTNDTSFPTSR		End(HexNAc)Hex(5)HexNAc(2)MeHex(0)Pent(0)dHex(0)	7.38073	1	7	C(135)H(210)N(28)O(65)	2	1632.71	1632.71	1.86852	5	2	0	0	0	HexNAc	xxf	__td__target_Cre06.g258600.t1.2<|>__td__target_Cre06.g258600.t2.1	AO-PLL_3x_xxf_ISCID_22012018_2p8k.mzML	4997	29.7853
GVPIQAHYGTNDTSFPTSR		End(HexNAc)Hex(2)HexNAc(2)MeHex(1)Pent(0)dHex(0)	3.90559	1	5	C(124)H(192)N(28)O(55)	2	1477.66	1477.66	2.11635	2	2	1	0	0	HexNAc	xxf	__td__target_Cre06.g258600.t1.2<|>__td__target_Cre06.g258600.t2.1	AO-PLL_3x_xxf_ISCID_22012018_2p8k.mzML	5105	30.1536
HDVAEVEKPDCTSPTIAYYGNGTR	Carbamidomethyl:11	End(HexNAc)Hex(6)HexNAc(2)MeHex(0)Pent(0)dHex(0)	9.08074	0.875	10	C(166)H(260)N(34)O(81)S(1)	3	1353.57	1353.58	1.21723	6	2	0	0	0	HexNAc	xxf	__td__target_Cre14.g629050.t1.2	AO-PLL_3x_xxf_ISCID_22012018_2p8k.mzML	4694	28.8088
IKNTTAGGYDSGLTLDFHK		End(HexNAc)Hex(5)HexNAc(2)MeHex(0)Pent(0)dHex(0)	13.9632	1	12	C(136)H(216)N(26)O(65)	2	1627.73	1627.73	1.03987	5	2	0	0	0	HexNAc	xxf	__td__target_Cre17.g718500.t1.1|{MMP1}|Matrix metalloproteinase, gamete lytic enzyme (G-lysin)	AO-PLL_3x_xxf_ISCID_22012018_2p8k.mzML	5042	29.934
INSTTVAGCDK	Carbamidomethyl:9	End(HexNAc)Hex(5)HexNAc(2)MeHex(0)Pent(0)dHex(0)	7.40738	1	9	C(92)H(156)N(16)O(54)S(1)	2	1191.49	1191.49	2.36936	5	2	0	0	0	HexNAc	xxf	__td__target_Cre01.g049826.t1.1	AO-PLL_3x_xxf_ISCID_22012018_2p8k.mzML	2842	22.4447
INSTTVAGCDK	Carbamidomethyl:9	End(HexNAc)Hex(3)HexNAc(2)MeHex(0)Pent(0)dHex(0)	11.9568	1	10	C(80)H(136)N(16)O(44)S(1)	1;2	2057.8689793639696;1029.43812791537	2057.85791015625;1029.4384765625	-5.378995150733503;0.33867699527974676	3	2	0	0	0	HexNAc	xxf	__td__target_Cre01.g049826.t1.1	AO-PLL_3x_xxf_ISCID_22012018_2p8k.mzML	2893	22.6388
INSTTVAGCDK	Carbamidomethyl:9	End(HexNAc)Hex(2)HexNAc(2)MeHex(1)Pent(0)dHex(0)	6.68541	1	8	C(81)H(138)N(16)O(44)S(1)	2	1036.45	1036.45	4.32872	2	2	1	0	0	HexNAc	xxf	__td__target_Cre01.g049826.t1.1	AO-PLL_3x_xxf_ISCID_22012018_2p8k.mzML	2996	23.0212
INVTGAWR		End(HexNAc)Hex(3)HexNAc(2)MeHex(0)Pent(0)dHex(0)	4.23505	0.8	6	C(75)H(121)N(15)O(36)	1	1808.82	1808.82	1.0106	3	2	0	0	0	HexNAc	xxf	__td__target_Cre01.g049950.t1.1|{VLE1}	AO-PLL_3x_xxf_ISCID_22012018_2p8k.mzML	5185	30.4225
INVTGAWR		End(HexNAc)Hex(2)HexNAc(2)MeHex(1)Pent(0)dHex(0)	3.63836	0.8	5	C(76)H(123)N(15)O(36)	1	1822.83	1822.84	2.52932	2	2	1	0	0	HexNAc	xxf	__td__target_Cre01.g049950.t1.1|{VLE1}	AO-PLL_3x_xxf_ISCID_22012018_2p8k.mzML	5296	30.7875
ITYATTAAAVTNANLSSYK		End(HexNAc)Hex(4)HexNAc(2)MeHex(1)Pent(0)dHex(0)	12.2991	1	12	C(133)H(216)N(24)O(65)	2	1595.72	1595.72	-3.82125	4	2	1	0	0	HexNAc	xxf	__td__target_Cre07.g321400.t1.1|Flagellar Associated Protein	AO-PLL_3x_xxf_ISCID_22012018_2p8k.mzML	6302	34.1291
ITYATTAAAVTNANLSSYK		End(HexNAc)Hex(5)HexNAc(2)MeHex(0)Pent(0)dHex(0)	12.1658	1	12	C(132)H(214)N(24)O(65)	2	1588.72	1588.72	0.54944	5	2	0	0	0	HexNAc	xxf	__td__target_Cre07.g321400.t1.1|Flagellar Associated Protein	AO-PLL_3x_xxf_ISCID_22012018_2p8k.mzML	6302	34.1291
ITYATTAAAVTNANLSSYK		End(HexNAc)Hex(2)HexNAc(2)MeHex(1)Pent(0)dHex(0)	7.09742	1	8	C(121)H(196)N(24)O(55)	2	1433.67	1433.67	1.08796	2	2	1	0	0	HexNAc	xxf	__td__target_Cre07.g321400.t1.1|Flagellar Associated Protein	AO-PLL_3x_xxf_ISCID_22012018_2p8k.mzML	6358	34.292
KENSNTTEDGNLFGAAPNVFISR		End(HexNAc)Hex(2)HexNAc(2)MeHex(1)Pent(0)dHex(0)	7.7987	1	7	C(141)H(223)N(33)O(63)	2	1694.27	1694.27	1.56413	2	2	1	0	0	HexNAc	xxf	__td__target_Cre07.g346900.t1.1<|>__td__target_Cre07.g346950.t1.1	AO-PLL_3x_xxf_ISCID_22012018_2p8k.mzML	7284	37.1969
KENSNTTEDGNLFGAAPNVFISR		End(HexNAc)Hex(3)HexNAc(2)MeHex(0)Pent(0)dHex(0)	5.8754	1	6	C(140)H(221)N(33)O(63)	2	1687.26	1687.27	2.73562	3	2	0	0	0	HexNAc	xxf	__td__target_Cre07.g346900.t1.1<|>__td__target_Cre07.g346950.t1.1	AO-PLL_3x_xxf_ISCID_22012018_2p8k.mzML	7284	37.1969
LASNIVQCGYGIANATK	Carbamidomethyl:8	End(HexNAc)Hex(8)HexNAc(2)MeHex(0)Pent(0)dHex(0)	10.0085	0.9	10	C(140)H(232)N(24)O(75)S(1)	2	1741.75	1741.75	0.274768	8	2	0	0	0	HexNAc	xxf	__td__target_Cre09.g406600.t1.1	AO-PLL_3x_xxf_ISCID_22012018_2p8k.mzML	6020	33.1994
LASNIVQCGYGIANATK	Carbamidomethyl:8	End(HexNAc)Hex(7)HexNAc(2)MeHex(0)Pent(0)dHex(0)	8.11739	0.888889	9	C(134)H(222)N(24)O(70)S(1)	2	1660.72	1660.72	1.34404	7	2	0	0	0	HexNAc	xxf	__td__target_Cre09.g406600.t1.1	AO-PLL_3x_xxf_ISCID_22012018_2p8k.mzML	6035	33.2515
LLSAGNFSAGDTVNIKPQQAELR		End(HexNAc)Hex(3)HexNAc(2)MeHex(0)Pent(0)dHex(0)	6.27303	1	6	C(139)H(229)N(33)O(60)	2	1661.3	1661.3	1.31616	3	2	0	0	0	HexNAc	xxf	__td__target_Cre18.g750047.t1.1|{FMG1-A}|Flagella membrane glycoprotein, minor form	AO-PLL_3x_xxf_ISCID_22012018_2p8k.mzML	6427	34.5
LTHNHNVTSNQAPQGGWK		End(HexNAc)Hex(3)HexNAc(2)MeHex(0)Pent(0)dHex(0)	4.84699	1	5	C(119)H(185)N(31)O(52)	2	1441.15	1441.14	-2.90405	3	2	0	0	0	HexNAc	xxf	__td__target_Cre10.g431800.t1.2|Arylsulfatase	AO-PLL_3x_xxf_ISCID_22012018_2p8k.mzML	2972	22.9358
MNVSFGDSACR	Carbamidomethyl:10	End(HexNAc)Hex(5)HexNAc(2)MeHex(0)Pent(0)dHex(0)	5.21426	0.857143	7	C(95)H(154)N(18)O(53)S(2)	2	1230.47	1230.48	1.54898	5	2	0	0	0	HexNAc	xxf	__td__target_Cre07.g340450.t1.1	AO-PLL_3x_xxf_ISCID_22012018_2p8k.mzML	4731	28.9167
MNVSFGDSACR	Carbamidomethyl:10	End(HexNAc)Hex(2)HexNAc(2)MeHex(1)Pent(0)dHex(0)	10.8776	1	10	C(84)H(136)N(18)O(43)S(2)	1	2149.85	2149.86	2.16278	2	2	1	0	0	HexNAc	xxf	__td__target_Cre07.g340450.t1.1	AO-PLL_3x_xxf_ISCID_22012018_2p8k.mzML	4912	29.5024
MYHSTACLTTNGTIIVAGCDR	Carbamidomethyl:7;Carbamidomethyl:19	End(HexNAc)Hex(4)HexNAc(2)MeHex(0)Pent(0)dHex(0)	5.80253	1	6	C(136)H(223)N(31)O(63)S(3)	2	1698.23	1698.23	0.940275	4	2	0	0	0	HexNAc	xxf	__td__target_Cre06.g306000.t1.1|{GOX3}|Glyoxal or galactose oxidase<|>__td__target_Cre17.g732350.t2.1|{GOX4}|Glyoxal or galactose oxidase aka Cre17.g732350.t1.1|{GOX4}|Glyoxal	AO-PLL_3x_xxf_ISCID_22012018_2p8k.mzML	5644	31.9387
NFTVLASGTTAPTYAVTSVVSPATPVK		End(HexNAc)Hex(2)HexNAc(2)MeHex(1)Pent(0)dHex(0)	3.8031	0.8	5	C(156)H(253)N(31)O(64)	2	1793.38	1793.39	2.87115	2	2	1	0	0	HexNAc	xxf	__td__target_Cre16.g650600.t1.2|{MST1}|Mastigoneme-like flagellar protein	AO-PLL_3x_xxf_ISCID_22012018_2p8k.mzML	8449	40.8735
NFTVLASGTTAPTYAVTSVVSPATPVK		End(HexNAc)Hex(3)HexNAc(2)MeHex(0)Pent(0)dHex(0)	3.22069	0.8	4	C(155)H(251)N(31)O(64)	2	1786.37	1786.37	-2.09896	3	2	0	0	0	HexNAc	xxf	__td__target_Cre16.g650600.t1.2|{MST1}|Mastigoneme-like flagellar protein	AO-PLL_3x_xxf_ISCID_22012018_2p8k.mzML	8458	40.898
NGTVITITVDTTPAK		End(HexNAc)Hex(5)HexNAc(2)MeHex(0)Pent(0)dHex(0)	9.41492	0.857143	10	C(112)H(191)N(19)O(59)	2	1374.13	1374.13	-1.66043	5	2	0	0	0	HexNAc	xxf	__td__target_Cre02.g077800.t1.2	AO-PLL_3x_xxf_ISCID_22012018_2p8k.mzML	6040	33.2685
NGTVITITVDTTPAK		End(HexNAc)Hex(4)HexNAc(2)MeHex(1)Pent(0)dHex(0)	7.289	1	8	C(113)H(193)N(19)O(59)	2	1381.14	1381.14	-4.40098	4	2	1	0	0	HexNAc	xxf	__td__target_Cre02.g077800.t1.2	AO-PLL_3x_xxf_ISCID_22012018_2p8k.mzML	6121	33.5245
NLSTTQLIDPWKPECPAK	Carbamidomethyl:15	End(HexNAc)Hex(7)HexNAc(2)MeHex(0)Pent(0)dHex(0)	7.71566	1	10	C(151)H(244)N(26)O(74)S(1)	2	1819.8	1819.81	3.10525	7	2	0	0	0	HexNAc	xxf	__td__target_Cre02.g077750.t1.2|Flagellar Associated Protein	AO-PLL_3x_xxf_ISCID_22012018_2p8k.mzML	6499	34.7173
NLSTTQLIDPWKPECPAK	Carbamidomethyl:15	End(HexNAc)Hex(6)HexNAc(2)MeHex(0)Pent(0)dHex(0)	10.8473	1	10	C(145)H(234)N(26)O(69)S(1)	2	1738.77	1738.77	-3.11308	6	2	0	0	0	HexNAc	xxf	__td__target_Cre02.g077750.t1.2|Flagellar Associated Protein	AO-PLL_3x_xxf_ISCID_22012018_2p8k.mzML	6552	34.8964
NLSTTQLIDPWKPECPAK	Carbamidomethyl:15	End(HexNAc)Hex(4)HexNAc(2)MeHex(0)Pent(0)dHex(0)	6.00015	1	7	C(133)H(214)N(26)O(59)S(1)	2	1576.72	1576.73	3.04933	4	2	0	0	0	HexNAc	xxf	__td__target_Cre02.g077750.t1.2|Flagellar Associated Protein	AO-PLL_3x_xxf_ISCID_22012018_2p8k.mzML	6592	35.0237
NLSTTQLIDPWKPECPAK	Carbamidomethyl:15	End(HexNAc)Hex(2)HexNAc(2)MeHex(1)Pent(0)dHex(0)	3.9712	1	5	C(128)H(206)N(26)O(54)S(1)	2	1502.7	1502.7	-0.353461	2	2	1	0	0	HexNAc	xxf	__td__target_Cre02.g077750.t1.2|Flagellar Associated Protein	AO-PLL_3x_xxf_ISCID_22012018_2p8k.mzML	6668	35.2611
NLSTTQLIDPWKPECPAK	Carbamidomethyl:15	End(HexNAc)Hex(3)HexNAc(2)MeHex(0)Pent(0)dHex(0)	2.30989	0.8	4	C(127)H(204)N(26)O(54)S(1)	2	1495.69	1495.69	-1.08127	3	2	0	0	0	HexNAc	xxf	__td__target_Cre02.g077750.t1.2|Flagellar Associated Protein	AO-PLL_3x_xxf_ISCID_22012018_2p8k.mzML	6691	35.3401
NLTGLTPDSVK		End(HexNAc)Hex(5)HexNAc(2)MeHex(0)Pent(0)dHex(0)	5.8705	0.857143	7	C(95)H(161)N(15)O(53)	2	1181.03	1181.03	7.67283	5	2	0	0	0	HexNAc	xxf	__td__target_Cre07.g340450.t1.1	AO-PLL_3x_xxf_ISCID_22012018_2p8k.mzML	4992	29.7687
NMTGQGTLLPAGPLIWYDSPNFAANNK		End(HexNAc)Hex(6)HexNAc(2)MeHex(0)Pent(0)dHex(0)	6.35165	0.875	8	C(182)H(282)N(36)O(79)S(1)	2	2134.95	2134.97	6.77998	6	2	0	0	0	HexNAc	xxf	__td__target_Cre02.g077750.t1.2|Flagellar Associated Protein	AO-PLL_3x_xxf_ISCID_22012018_2p8k.mzML	9752	45.0064
NQTAINSLVDDIQNTYAK		End(HexNAc)Hex(5)HexNAc(2)MeHex(0)Pent(2)dHex(0)	7.94268	0.777778	11	C(141)H(230)N(26)O(75)	2	1744.76	1744.75	-1.64805	5	2	0	2	0	HexNAc	xxf	__td__target_Cre02.g077800.t1.2<|>__td__target_Cre02.g077850.t1.2|Flagellar Associated Protein	AO-PLL_3x_xxf_ISCID_22012018_2p8k.mzML	8299	40.4156
NYTYGTWEAEK		End(HexNAc)Hex(5)HexNAc(2)MeHex(0)Pent(0)dHex(0)	5.49802	0.857143	8	C(108)H(160)N(16)O(56)	1;2	2578.02368440277;1289.51548043477	2578.026611328125;1289.5166015625	1.135335586599377;0.8694170579456815	5	2	0	0	0	HexNAc	xxf	__td__target_Cre06.g278252.t1.1|{GOX18}|Glyoxal or galactose oxidase	AO-PLL_3x_xxf_ISCID_22012018_2p8k.mzML	4882	29.4079
QINGYGFIGNCSNPIDLYR	Carbamidomethyl:11	End(None)Hex(2)HexNAc(2)MeHex(1)Pent(0)dHex(0)	3.11588	0.8	4	C(132)H(203)N(29)O(55)S(1)	2	1554.19	1554.2	2.18813	2	2	1	0	0		xxf	__td__target_Cre07.g346950.t1.1	AO-PLL_3x_xxf_ISCID_22012018_2p8k.mzML	8241	40.2429
QINGYGFIGNCSNPIDLYR	Carbamidomethyl:11	End(None)Hex(3)HexNAc(2)MeHex(0)Pent(0)dHex(0)	2.72269	0.8	4	C(131)H(201)N(29)O(55)S(1)	2	1547.18	1547.19	2.75843	3	2	0	0	0		xxf	__td__target_Cre07.g346950.t1.1	AO-PLL_3x_xxf_ISCID_22012018_2p8k.mzML	8241	40.2429
RINSTTVAGCDK	Carbamidomethyl:10	End(HexNAc)Hex(5)HexNAc(2)MeHex(0)Pent(0)dHex(0)	7.0127	1	8	C(98)H(168)N(20)O(55)S(1)	2	1269.54	1269.54	-4.23307	5	2	0	0	0	HexNAc	xxf	__td__target_Cre01.g049826.t1.1	AO-PLL_3x_xxf_ISCID_22012018_2p8k.mzML	2500	21.1232
RINSTTVAGCDK	Carbamidomethyl:10	End(HexNAc)Hex(3)HexNAc(2)MeHex(0)Pent(1)dHex(0)	8.16159	1	7	C(91)H(156)N(20)O(49)S(1)	2	1173.51	1173.51	0.583933	3	2	0	1	0	HexNAc	xxf	__td__target_Cre01.g049826.t1.1	AO-PLL_3x_xxf_ISCID_22012018_2p8k.mzML	2527	21.2253
RNDTYDDWWDLSK		End(HexNAc)Hex(6)HexNAc(2)MeHex(0)Pent(0)dHex(0)	5.67179	1	8	C(128)H(190)N(22)O(66)	2	1546.62	1546.62	1.68863	6	2	0	0	0	HexNAc	xxf	__td__target_Cre17.g718500.t1.1|{MMP1}|Matrix metalloproteinase, gamete lytic enzyme (G-lysin)	AO-PLL_3x_xxf_ISCID_22012018_2p8k.mzML	6808	35.7026
RNDTYDDWWDLSK		End(HexNAc)Hex(4)HexNAc(2)MeHex(0)Pent(1)dHex(0)	8.90908	1	8	C(121)H(178)N(22)O(60)	2	1450.58	1450.59	0.423493	4	2	0	1	0	HexNAc	xxf	__td__target_Cre17.g718500.t1.1|{MMP1}|Matrix metalloproteinase, gamete lytic enzyme (G-lysin)	AO-PLL_3x_xxf_ISCID_22012018_2p8k.mzML	6845	35.8121
RNDTYDDWWDLSK		End(HexNAc)Hex(5)HexNAc(2)MeHex(0)Pent(0)dHex(0)	7.66326	1	7	C(122)H(180)N(22)O(61)	2	1465.59	1465.59	-1.10281	5	2	0	0	0	HexNAc	xxf	__td__target_Cre17.g718500.t1.1|{MMP1}|Matrix metalloproteinase, gamete lytic enzyme (G-lysin)	AO-PLL_3x_xxf_ISCID_22012018_2p8k.mzML	6846	35.8173
RNDTYDDWWDLSK		End(HexNAc)Hex(4)HexNAc(2)MeHex(0)Pent(0)dHex(0)	5.52301	1	6	C(116)H(170)N(22)O(56)	2	1384.56	1384.57	6.35881	4	2	0	0	0	HexNAc	xxf	__td__target_Cre17.g718500.t1.1|{MMP1}|Matrix metalloproteinase, gamete lytic enzyme (G-lysin)	AO-PLL_3x_xxf_ISCID_22012018_2p8k.mzML	6908	36.0349
RNDTYDDWWDLSK		End(HexNAc)Hex(3)HexNAc(2)MeHex(0)Pent(1)dHex(0)	5.42277	1	6	C(115)H(168)N(22)O(55)	2	1369.56	1369.56	-2.46028	3	2	0	1	0	HexNAc	xxf	__td__target_Cre17.g718500.t1.1|{MMP1}|Matrix metalloproteinase, gamete lytic enzyme (G-lysin)	AO-PLL_3x_xxf_ISCID_22012018_2p8k.mzML	6909	36.04
TITVANNGTHSTATILK		End(HexNAc)Hex(2)HexNAc(2)MeHex(1)Pent(0)dHex(0)	11.6551	1	10	C(109)H(186)N(24)O(51)	2;1	1324.64221531937;2648.27715417197	1324.6434326171875;2648.286376953125	0.9189626336217273;3.4825467651055066	2	2	1	0	0	HexNAc	xxf	__td__target_Cre07.g340450.t1.1	AO-PLL_3x_xxf_ISCID_22012018_2p8k.mzML	4325	27.6523
TSWSATWSNGSSAEYFIK		End(HexNAc)Hex(3)HexNAc(2)MeHex(0)Pent(0)dHex(0)	2.68794	0.8	4	C(126)H(184)N(24)O(55)	2	1457.62	1457.63	1.95912	3	2	0	0	0	HexNAc	xxf	__td__target_Cre07.g340450.t1.1	AO-PLL_3x_xxf_ISCID_22012018_2p8k.mzML	7615	38.2415
TTNGTCPGIK	Carbamidomethyl:6	End(HexNAc)Hex(6)HexNAc(2)MeHex(0)Pent(1)dHex(0)	9.71776	1	12	C(99)H(167)N(15)O(60)S(1)	2	1280.02	1280.01	-5.99557	6	2	0	1	0	HexNAc	xxf	__td__target_Cre07.g321400.t1.1|Flagellar Associated Protein	AO-PLL_3x_xxf_ISCID_22012018_2p8k.mzML	2500	21.1232
TTNGTCPGIK	Carbamidomethyl:6	End(HexNAc)Hex(6)HexNAc(2)MeHex(0)Pent(0)dHex(0)	12.006	1	13	C(94)H(159)N(15)O(56)S(1)	2	1214	1214	2.73735	6	2	0	0	0	HexNAc	xxf	__td__target_Cre07.g321400.t1.1|Flagellar Associated Protein	AO-PLL_3x_xxf_ISCID_22012018_2p8k.mzML	2525	21.2151
TTNGTCPGIK	Carbamidomethyl:6	End(HexNAc)Hex(3)HexNAc(2)MeHex(0)Pent(0)dHex(0)	11.1469	1	12	C(76)H(129)N(15)O(41)S(1)	2;1	970.9168313706699;1940.8263862745698	970.9178466796875;1940.8212890625	1.0457208311302353;-2.626317064089691	3	2	0	0	0	HexNAc	xxf	__td__target_Cre07.g321400.t1.1|Flagellar Associated Protein	AO-PLL_3x_xxf_ISCID_22012018_2p8k.mzML	2577	21.431
TTNGTCPGIK	Carbamidomethyl:6	End(HexNAc)Hex(3)HexNAc(2)MeHex(0)Pent(1)dHex(0)	15.4107	1	15	C(81)H(137)N(15)O(45)S(1)	2	1036.94	1036.94	0.732892	3	2	0	1	0	HexNAc	xxf	__td__target_Cre07.g321400.t1.1|Flagellar Associated Protein	AO-PLL_3x_xxf_ISCID_22012018_2p8k.mzML	2604	21.5358
TTNGTCPGIK	Carbamidomethyl:6	End(HexNAc)Hex(5)HexNAc(2)MeHex(1)Pent(0)dHex(0)	9.97242	1	13	C(95)H(161)N(15)O(56)S(1)	2	1221	1221	-1.78751	5	2	1	0	0	HexNAc	xxf	__td__target_Cre07.g321400.t1.1|Flagellar Associated Protein	AO-PLL_3x_xxf_ISCID_22012018_2p8k.mzML	2675	21.8046
TTNGTCPGIK	Carbamidomethyl:6	End(HexNAc)Hex(2)HexNAc(2)MeHex(1)Pent(0)dHex(0)	18.1412	1	16	C(77)H(131)N(15)O(41)S(1)	1;2	1954.8420363389698;977.9246564028699	1954.833740234375;977.9258422851562	-4.243892676941872;1.2126505252840911	2	2	1	0	0	HexNAc	xxf	__td__target_Cre07.g321400.t1.1|Flagellar Associated Protein	AO-PLL_3x_xxf_ISCID_22012018_2p8k.mzML	2777	22.1892
VAAAFNVSDPSTITVSCR	Carbamidomethyl:17	End(HexNAc)Hex(8)HexNAc(2)MeHex(0)Pent(1)dHex(0)	11.0215	1	13	C(149)H(245)N(25)O(82)S(1)	2	1865.28	1865.3	7.0986	8	2	0	1	0	HexNAc	xxf	__td__target_Cre07.g321400.t1.1|Flagellar Associated Protein	AO-PLL_3x_xxf_ISCID_22012018_2p8k.mzML	6531	34.8272
VAAAFNVSDPSTITVSCR	Carbamidomethyl:17	End(HexNAc)Hex(9)HexNAc(2)MeHex(0)Pent(0)dHex(0)	10.9354	1	13	C(150)H(247)N(25)O(83)S(1)	2	1880.29	1880.29	1.11646	9	2	0	0	0	HexNAc	xxf	__td__target_Cre07.g321400.t1.1|Flagellar Associated Protein	AO-PLL_3x_xxf_ISCID_22012018_2p8k.mzML	6531	34.8272
VAAAFNVSDPSTITVSCR	Carbamidomethyl:17	End(HexNAc)Hex(8)HexNAc(2)MeHex(0)Pent(0)dHex(0)	13.9331	1	14	C(144)H(237)N(25)O(78)S(1)	2	1799.26	1799.26	0.9201	8	2	0	0	0	HexNAc	xxf	__td__target_Cre07.g321400.t1.1|Flagellar Associated Protein	AO-PLL_3x_xxf_ISCID_22012018_2p8k.mzML	6583	34.9912
VAAAFNVSDPSTITVSCR	Carbamidomethyl:17	End(HexNAc)Hex(6)HexNAc(2)MeHex(0)Pent(1)dHex(0)	12.9003	1	13	C(137)H(225)N(25)O(72)S(1)	2	1703.23	1703.22	-3.64088	6	2	0	1	0	HexNAc	xxf	__td__target_Cre07.g321400.t1.1|Flagellar Associated Protein	AO-PLL_3x_xxf_ISCID_22012018_2p8k.mzML	6583	34.9912
VAAAFNVSDPSTITVSCR	Carbamidomethyl:17	End(HexNAc)Hex(6)HexNAc(2)MeHex(1)Pent(0)dHex(0)	13.4839	1	15	C(139)H(229)N(25)O(73)S(1)	2	1725.24	1725.24	-1.42757	6	2	1	0	0	HexNAc	xxf	__td__target_Cre07.g321400.t1.1|Flagellar Associated Protein	AO-PLL_3x_xxf_ISCID_22012018_2p8k.mzML	6638	35.1764
VAAAFNVSDPSTITVSCR	Carbamidomethyl:17	End(HexNAc)Hex(7)HexNAc(2)MeHex(0)Pent(0)dHex(0)	9.70281	1	12	C(138)H(227)N(25)O(73)S(1)	2	1718.23	1718.24	2.62341	7	2	0	0	0	HexNAc	xxf	__td__target_Cre07.g321400.t1.1|Flagellar Associated Protein	AO-PLL_3x_xxf_ISCID_22012018_2p8k.mzML	6670	35.2718
VAAAFNVSDPSTITVSCR	Carbamidomethyl:17	End(HexNAc)Hex(4)HexNAc(2)MeHex(1)Pent(0)dHex(0)	10.1218	0.857143	12	C(127)H(209)N(25)O(63)S(1)	2	1563.19	1563.19	1.91739	4	2	1	0	0	HexNAc	xxf	__td__target_Cre07.g321400.t1.1|Flagellar Associated Protein	AO-PLL_3x_xxf_ISCID_22012018_2p8k.mzML	6748	35.516
VAAAFNVSDPSTITVSCR	Carbamidomethyl:17	End(HexNAc)Hex(7)HexNAc(2)MeHex(0)Pent(0)dHex(0)	6.97331	0.777778	10	C(138)H(227)N(25)O(73)S(1)	2	1718.23	1718.24	2.05506	7	2	0	0	0	HexNAc	xxf	__td__target_Cre07.g321400.t1.1|Flagellar Associated Protein	AO-PLL_3x_xxf_ISCID_22012018_2p8k.mzML	6748	35.516
VINSTVSEFCFTATCPGCR	Carbamidomethyl:10;Carbamidomethyl:15;Carbamidomethyl:18	End(HexNAc)Hex(5)HexNAc(2)MeHex(0)Pent(0)dHex(0)	5.34049	0.857143	6	C(138)H(220)N(28)O(66)S(3)	2	1711.7	1711.7	0.606	5	2	0	0	0	HexNAc	xxf	__td__target_Cre02.g094450.t1.2|{PHC21}|Cell wall protein pherophorin-C21	AO-PLL_3x_xxf_ISCID_22012018_2p8k.mzML	6837	35.7879
VLDYVAYGNDSANPLPAGSVSLVPLDGPAK		End(HexNAc)Hex(5)HexNAc(2)MeHex(0)Pent(1)dHex(0)	15.3367	1	16	C(186)H(295)N(35)O(83)	2	2174.5	2174.51	0.978217	5	2	0	1	0	HexNAc	xxf	__td__target_Cre14.g612633.t1.1	AO-PLL_3x_xxf_ISCID_22012018_2p8k.mzML	9162	43.1491
VLDYVAYGNDSANPLPAGSVSLVPLDGPAK		End(HexNAc)Hex(3)HexNAc(2)MeHex(1)Pent(1)dHex(0)	16.8629	1	16	C(181)H(287)N(35)O(78)	2	2100.49	2100.49	3.93367	3	2	1	1	0	HexNAc	xxf	__td__target_Cre14.g612633.t1.1	AO-PLL_3x_xxf_ISCID_22012018_2p8k.mzML	9227	43.3535
VLDYVAYGNDSANPLPAGSVSLVPLDGPAK		End(HexNAc)Hex(4)HexNAc(2)MeHex(1)Pent(0)dHex(0)	16.7158	1	17	C(182)H(289)N(35)O(79)	2	2115.49	2115.48	-3.66908	4	2	1	0	0	HexNAc	xxf	__td__target_Cre14.g612633.t1.1	AO-PLL_3x_xxf_ISCID_22012018_2p8k.mzML	9227	43.3535
VLDYVAYGNDSANPLPAGSVSLVPLDGPAK		End(HexNAc)Hex(5)HexNAc(2)MeHex(0)Pent(0)dHex(0)	14.9351	1	15	C(181)H(287)N(35)O(79)	2	2108.48	2108.49	3.27205	5	2	0	0	0	HexNAc	xxf	__td__target_Cre14.g612633.t1.1	AO-PLL_3x_xxf_ISCID_22012018_2p8k.mzML	9227	43.3535
VLDYVAYGNDSANPLPAGSVSLVPLDGPAK		End(HexNAc)Hex(2)HexNAc(2)MeHex(1)Pent(0)dHex(0)	17.8984	1	16	C(170)H(269)N(35)O(69)	3;2	1302.6278206607033;1953.4380927576701	1302.6302490234375;1953.440673828125	1.8641995578224453;1.3212945186721428	2	2	1	0	0	HexNAc	xxf	__td__target_Cre14.g612633.t1.1	AO-PLL_3x_xxf_ISCID_22012018_2p8k.mzML	9274	43.4984
VLDYVAYGNDSANPLPAGSVSLVPLDGPAK		End(HexNAc)Hex(1)HexNAc(2)MeHex(2)Pent(0)dHex(0)	11.7178	1	11	C(171)H(271)N(35)O(69)	2	1960.45	1960.44	-0.806885	1	2	2	0	0	HexNAc	xxf	__td__target_Cre14.g612633.t1.1	AO-PLL_3x_xxf_ISCID_22012018_2p8k.mzML	9297	43.5668
VLDYVAYGNDSANPLPAGSVSLVPLDGPAK		End(HexNAc)Hex(3)HexNAc(2)MeHex(0)Pent(0)dHex(0)	11.0791	1	11	C(169)H(267)N(35)O(69)	2;3	1946.43026772547;1297.9559373059033	1946.433837890625;1297.9576416015625	1.8342083278135557;1.313059536468956	3	2	0	0	0	HexNAc	xxf	__td__target_Cre14.g612633.t1.1	AO-PLL_3x_xxf_ISCID_22012018_2p8k.mzML	9297	43.5668
VVEDFVVTYQNQTIGDQDPADLQK		End(HexNAc)Hex(2)HexNAc(2)MeHex(1)Pent(0)dHex(0)	5.54269	0.8	7	C(154)H(242)N(32)O(68)	2	1814.83	1814.83	1.30985	2	2	1	0	0	HexNAc	xxf	__td__target_Cre02.g077800.t1.2<|>__td__target_Cre02.g077850.t1.2|Flagellar Associated Protein	AO-PLL_3x_xxf_ISCID_22012018_2p8k.mzML	7568	38.1014
VVEDFVVTYQNQTIGDQDPADLQK		End(HexNAc)Hex(3)HexNAc(2)MeHex(0)Pent(0)dHex(0)	4.18828	0.8	6	C(153)H(240)N(32)O(68)	2	1807.82	1807.83	2.06462	3	2	0	0	0	HexNAc	xxf	__td__target_Cre02.g077800.t1.2<|>__td__target_Cre02.g077850.t1.2|Flagellar Associated Protein	AO-PLL_3x_xxf_ISCID_22012018_2p8k.mzML	7568	38.1014
VWVHEYNETANGLTANLK		End(HexNAc)Hex(5)HexNAc(2)MeHex(0)Pent(0)dHex(0)	5.4243	0.857143	6	C(138)H(215)N(27)O(64)	2	1638.23	1638.23	1.89983	5	2	0	0	0	HexNAc	xxf	__td__target_Cre03.g144564.t1.1|{MMP13}|Matrix metalloproteinase	AO-PLL_3x_xxf_ISCID_22012018_2p8k.mzML	5781	32.3866
YVNGDVVVYNSTQGSLVIQGR		End(HexNAc)Hex(2)HexNAc(2)MeHex(1)Pent(0)dHex(0)	7.05681	1	6	C(134)H(216)N(30)O(58)	2	1587.75	1587.75	1.20655	2	2	1	0	0	HexNAc	xxf	__td__target_Cre07.g321400.t1.1|Flagellar Associated Protein	AO-PLL_3x_xxf_ISCID_22012018_2p8k.mzML	6914	36.0566
YVNGDVVVYNSTQGSLVIQGR		End(HexNAc)Hex(3)HexNAc(2)MeHex(0)Pent(0)dHex(0)	6.59397	1	6	C(133)H(214)N(30)O(58)	2	1580.74	1580.75	5.08097	3	2	0	0	0	HexNAc	xxf	__td__target_Cre07.g321400.t1.1|Flagellar Associated Protein	AO-PLL_3x_xxf_ISCID_22012018_2p8k.mzML	6914	36.0566
AAMAAGNFTEALSIYSTGK		End(HexNAc)Hex(2)HexNAc(2)MeHex(1)Pent(0)dHex(0)	7,1646718267148	1	6	C(118)H(189)N(23)O(53)S(1)	2	1405,13336607267	1405,13342285156	0,040408185843468	2	2	1	0	0	HexNAc	xxf	__td__target_Cre12.g546550.t1.1|Fe-assimilating protein	AO_23022018_3x_XXF_iI_4mg_2p3kV.mzML	7553	36,547099
AAMAAGNFTEALSIYSTGK		End(HexNAc)Hex(3)HexNAc(2)MeHex(0)Pent(0)dHex(0)	6,60878235536279	1	6	C(117)H(187)N(23)O(53)S(1)	2	1398,12554104047	1398,1240234375	-1,08545661504801	3	2	0	0	0	HexNAc	xxf	__td__target_Cre12.g546550.t1.1|Fe-assimilating protein	AO_23022018_3x_XXF_iI_4mg_2p3kV.mzML	7553	36,547099
ALGVNATAIVVR		End(HexNAc)Hex(3)HexNAc(2)MeHex(0)Pent(0)dHex(0)	8,34844672623544	1	9	C(86)H(150)N(18)O(40)	2;1	1038.52011231777;2076.03294816877	1038.5238037109375;2076.031494140625	3.554461779508916;-0.7003882884563586	3	2	0	0	0	HexNAc	xxf	__td__target_Cre02.g077800.t1.2<|>__td__target_Cre02.g077850.t1.2|Flagellar Associated Protein	AO_23022018_3x_XXF_iI_4mg_2p3kV.mzML	5647	30,399138
ALGVNATAIVVR		End(HexNAc)Hex(2)HexNAc(2)MeHex(1)Pent(0)dHex(0)	15,251287927468	1	13	C(87)H(152)N(18)O(40)	1;2	2090.0485982331697;1045.52793734997	2090.048095703125;1045.5311279296875	-0.24043946441929837;3.05163531938948	2	2	1	0	0	HexNAc	xxf	__td__target_Cre02.g077800.t1.2<|>__td__target_Cre02.g077850.t1.2|Flagellar Associated Protein	AO_23022018_3x_XXF_iI_4mg_2p3kV.mzML	5729	30,692565
ALLDALHTANQTIYK		End(HexNAc)Hex(2)HexNAc(2)MeHex(1)Pent(0)dHex(0)	8,48785252450492	1	7	C(110)H(180)N(22)O(48)	2	1289,62329428877	1289,62487792969	1,22798570717538	2	2	1	0	0	HexNAc	xxf	__td__target_Cre10.g452250.t1.1	AO_23022018_3x_XXF_iI_4mg_2p3kV.mzML	5974	31,496153
ANDSMVTVPLFFK		End(HexNAc)Hex(3)HexNAc(2)MeHex(0)Pent(0)dHex(0)	14,5659493837584	1	13	C(102)H(161)N(17)O(44)S(1)	1;2	2361.0676791729697;1181.03747781987	2361.071533203125;1181.043212890625	1.632322486233381;4.855936423335327	3	2	0	0	0	HexNAc	xxf	__td__target_Cre02.g077800.t1.2	AO_23022018_3x_XXF_iI_4mg_2p3kV.mzML	8234	38,684813
APSTYVNNTR		End(HexNAc)Hex(2)HexNAc(2)MeHex(1)Pent(0)dHex(0)	20,676961519472	1	17	C(82)H(133)N(17)O(42)	2;1	1014.9469771620701;2028.8866778573702	1014.9498291015625;2028.8848876953125	2.8099314967524753;-0.8823379130656277	2	2	1	0	0	HexNAc	xxf	__td__target_Cre14.g612633.t1.1	AO_23022018_3x_XXF_iI_4mg_2p3kV.mzML	2488	19,856344
AVASDGFSCNSVFALLMTNGSVR	Carbamidomethyl:9	End(HexNAc)Hex(2)HexNAc(2)MeHex(1)Pent(0)dHex(0)	3,85808529439684	0,8	4	C(137)H(221)N(31)O(59)S(2)	2	1655,24164205087	1655,2412109375	-0,260453501998677	2	2	1	0	0	HexNAc	xxf	__td__target_Cre18.g750047.t1.1|{FMG1-A}|Flagella membrane glycoprotein, minor form	AO_23022018_3x_XXF_iI_4mg_2p3kV.mzML	9354	42,321098
CMSGYNATSGQVDQNR	Carbamidomethyl:1	End(HexNAc)Hex(8)HexNAc(2)MeHex(0)Pent(0)dHex(0)	10,2768879429168	0,9	11	C(133)H(216)N(26)O(78)S(2)	2	1745,66608335037	1745,66906738281	1,70939183050815	8	2	0	0	0	HexNAc	xxf	__td__target_Cre01.g010400.t1.2	AO_23022018_3x_XXF_iI_4mg_2p3kV.mzML	3023	21,710774
DAYSNNGTWR		End(HexNAc)Hex(2)HexNAc(2)MeHex(1)Pent(0)dHex(0)	9,80506355032605	0,8	10	C(85)H(128)N(18)O(43)	2;1	1045.42640889357;2089.8455413203696	1045.4288330078125;2089.844482421875	2.318775000287319;-0.5066877002354191	2	2	1	0	0	HexNAc	xxf	__td__target_Cre12.g556000.t1.2|{ECP88}|88 kDa extracellular polypeptide	AO_23022018_3x_XXF_iI_4mg_2p3kV.mzML	3553	23,412989
DFGFVSYGLDVNTTDALAIAPILATR		End(HexNAc)Hex(5)HexNAc(2)MeHex(0)Pent(0)dHex(0)	15,6076632743992	1	14	C(171)H(270)N(32)O(74)	3;2	1319.6188793674366;1978.92468081777	1319.63134765625;1978.927490234375	9.448312087687617;1.4196662681660848	5	2	0	0	0	HexNAc	xxf	__td__target_Cre09.g409300.t1.2	AO_23022018_3x_XXF_iI_4mg_2p3kV.mzML	11404	49,385672
DVLCNTTNGQNTK	Carbamidomethyl:4	End(HexNAc)Hex(2)HexNAc(2)MeHex(1)Pent(0)dHex(0)	8,81973138969268	1	8	C(92)H(155)N(21)O(49)S(1)	2;1	1186.00743728127;2371.00759809577	1186.0118408203125;2371.010009765625	3.7128963563875215;1.0171487446831322	2	2	1	0	0	HexNAc	xxf	__td__target_Cre09.g394200.t1.1|Flagellar Associated Protein	AO_23022018_3x_XXF_iI_4mg_2p3kV.mzML	2742	20,736639
ENSNTTEDGNLFGAAPNVFISR		End(HexNAc)Hex(3)HexNAc(2)MeHex(0)Pent(0)dHex(0)	8,64888038828726	1	8	C(134)H(209)N(31)O(62)	2	1623,21499261367	1623,21508789063	0,058696444846463	3	2	0	0	0	HexNAc	xxf	__td__target_Cre07.g346900.t1.1<|>__td__target_Cre07.g346950.t1.1	AO_23022018_3x_XXF_iI_4mg_2p3kV.mzML	7902	37,653796
ENSNTTEDGNLFGAAPNVFISR		End(HexNAc)Hex(2)HexNAc(2)MeHex(1)Pent(0)dHex(0)	7,66137428063145	1	7	C(135)H(211)N(31)O(62)	2	1630,22281764587	1630,22155761719	-0,77291867269305	2	2	1	0	0	HexNAc	xxf	__td__target_Cre07.g346900.t1.1<|>__td__target_Cre07.g346950.t1.1	AO_23022018_3x_XXF_iI_4mg_2p3kV.mzML	7958	37,820264
EYRPVCGVSNNVTYGNK	Carbamidomethyl:6	End(HexNAc)Hex(2)HexNAc(2)MeHex(1)Pent(0)dHex(0)	6,78230989624873	1	6	C(118)H(187)N(27)O(53)S(1)	2;1	1432.1316890484702;2863.25610163017	1432.1290283203125;2863.255126953125	-1.857882987559989;-0.3404087313084038	2	2	1	0	0	HexNAc	xxf	__td__target_Cre14.g632450.t1.1	AO_23022018_3x_XXF_iI_4mg_2p3kV.mzML	3634	23,658516
FASYITANGSVEPLHDSILAGK		End(HexNAc)Hex(2)HexNAc(2)MeHex(1)Pent(1)dHex(0)	10,0745342111688	1	9	C(143)H(226)N(28)O(62)	3;2	1110.18702174317;1664.7768943813699	1110.1907958984375;1664.7777099609375	3.3995555372427826;0.4899029839017581	2	2	1	1	0	HexNAc	xxf	__td__target_Cre12.g546550.t1.1|Fe-assimilating protein	AO_23022018_3x_XXF_iI_4mg_2p3kV.mzML	6508	33,185419
FNGTDVCGYK	Carbamidomethyl:7	End(HexNAc)Hex(3)HexNAc(2)MeHex(0)Pent(0)dHex(0)	7,38425123207654	1	7	C(84)H(129)N(15)O(42)S(1)	2;1	1026.9142886806699;2052.8213008945695	1026.915771484375;2052.81787109375	1.443938973677327;-1.6707769684781208	3	2	0	0	0	HexNAc	xxf	__td__target_Cre11.g468359.t1.1	AO_23022018_3x_XXF_iI_4mg_2p3kV.mzML	3702	23,887556
FNGTDVCGYK	Carbamidomethyl:7	End(HexNAc)Hex(2)HexNAc(2)MeHex(1)Pent(0)dHex(0)	8,23024729452089	1	8	C(85)H(131)N(15)O(42)S(1)	2;1	1033.92211371287;2066.8369509589697	1033.92529296875;2066.836669921875	3.074937717100161;-0.13597450578805562	2	2	1	0	0	HexNAc	xxf	__td__target_Cre11.g468359.t1.1	AO_23022018_3x_XXF_iI_4mg_2p3kV.mzML	3816	24,270244
GGAIVLNQTTDSTK		End(HexNAc)Hex(8)HexNAc(2)MeHex(0)Pent(0)dHex(0)	11,3302844987716	0,9	14	C(122)H(207)N(19)O(73)	2	1554,16075396747	1554,15051269531	-6,58962698525195	8	2	0	0	0	HexNAc	xxf	__td__target_Cre17.g708750.t1.2|{NSG1}	AO_23022018_3x_XXF_iI_4mg_2p3kV.mzML	3410	22,960026
GGAIVLNQTTDSTK		End(HexNAc)Hex(7)HexNAc(2)MeHex(0)Pent(1)dHex(0)	11,2730065811808	0,9	14	C(121)H(205)N(19)O(72)	2	1539,15547162527	1539,15307617188	-1,55634513031593	7	2	0	1	0	HexNAc	xxf	__td__target_Cre17.g708750.t1.2|{NSG1}	AO_23022018_3x_XXF_iI_4mg_2p3kV.mzML	3410	22,960026
GGAIVLNQTTDSTK		End(HexNAc)Hex(7)HexNAc(2)MeHex(0)Pent(0)dHex(0)	8,66096515422659	1	12	C(116)H(197)N(19)O(68)	2	1473,13434225647	1473,13317871094	-0,789844088354121	7	2	0	0	0	HexNAc	xxf	__td__target_Cre17.g708750.t1.2|{NSG1}	AO_23022018_3x_XXF_iI_4mg_2p3kV.mzML	3433	23,03672
GGAIVLNQTTDSTK		End(HexNAc)Hex(5)HexNAc(2)MeHex(1)Pent(0)dHex(0)	11,6962805125036	1	14	C(111)H(189)N(19)O(63)	2	1399,11575557767	1399,11743164063	1,19794301549021	5	2	1	0	0	HexNAc	xxf	__td__target_Cre17.g708750.t1.2|{NSG1}	AO_23022018_3x_XXF_iI_4mg_2p3kV.mzML	3533	23,350731
GGAIVLNQTTDSTK		End(HexNAc)Hex(6)HexNAc(2)MeHex(0)Pent(0)dHex(0)	11,561149803508	1	14	C(110)H(187)N(19)O(63)	2	1392,10793054547	1392,10534667969	-1,85608494964948	6	2	0	0	0	HexNAc	xxf	__td__target_Cre17.g708750.t1.2|{NSG1}	AO_23022018_3x_XXF_iI_4mg_2p3kV.mzML	3533	23,350731
GGAIVLNQTTDSTK		End(HexNAc)Hex(4)HexNAc(2)MeHex(0)Pent(1)dHex(0)	10,0215771108065	1	12	C(103)H(175)N(19)O(57)	2	1296,07623649227	1296,07495117188	-0,991702211253296	4	2	0	1	0	HexNAc	xxf	__td__target_Cre17.g708750.t1.2|{NSG1}	AO_23022018_3x_XXF_iI_4mg_2p3kV.mzML	3533	23,350731
GGAIVLNQTTDSTK		End(HexNAc)Hex(4)HexNAc(2)MeHex(1)Pent(0)dHex(0)	13,4752606393267	1	13	C(105)H(179)N(19)O(58)	2	1318,08934386667	1318,08996582031	0,471859780836033	4	2	1	0	0	HexNAc	xxf	__td__target_Cre17.g708750.t1.2|{NSG1}	AO_23022018_3x_XXF_iI_4mg_2p3kV.mzML	3578	23,490335
GLPTCEIAQPGTFTNVAAAANATFNTATLIPTGLVK	Carbamidomethyl:5	End(HexNAc)Hex(6)HexNAc(2)MeHex(0)Pent(0)dHex(0)	7,34253683023619	875	10	C(213)H(346)N(44)O(91)S(1)	3;2	1670.45794943717;2505.18328592237	1670.445068359375;2505.18408203125	-7.711165149388247;0.31778458344745886	6	2	0	0	0	HexNAc	xxf	__td__target_Cre16.g650600.t1.2|{MST1}|Mastigoneme-like flagellar protein	AO_23022018_3x_XXF_iI_4mg_2p3kV.mzML	10226	45,204168
GMNTSTVDMHGVLFTPTWTR		End(HexNAc)Hex(3)HexNAc(2)MeHex(0)Pent(0)dHex(0)	3,47527966139616	0,8	5	C(132)H(207)N(29)O(55)S(2)	2	1572,19396358147	1572,19201660156	-1,23838557050077	3	2	0	0	0	HexNAc	xxf	__td__target_Cre06.g279700.t1.1	AO_23022018_3x_XXF_iI_4mg_2p3kV.mzML	7137	35,184276
GMNTSTVDMHGVLFTPTWTR		End(HexNAc)Hex(2)HexNAc(2)MeHex(1)Pent(0)dHex(0)	3,3093585062147	0,8	5	C(133)H(209)N(29)O(55)S(2)	2	1579,20178861367	1579,20129394531	-0,313239584737686	2	2	1	0	0	HexNAc	xxf	__td__target_Cre06.g279700.t1.1	AO_23022018_3x_XXF_iI_4mg_2p3kV.mzML	7137	35,184276
GVEYEFYNVSLSGVSNLWR		End(HexNAc)Hex(5)HexNAc(2)MeHex(0)Pent(0)dHex(0)	9,77921449608914	1	10	C(148)H(223)N(27)O(66)	2	1718,25344907107	1718,2578125	2,53944949253163	5	2	0	0	0	HexNAc	xxf	__td__target_Cre07.g340450.t1.1	AO_23022018_3x_XXF_iI_4mg_2p3kV.mzML	9429	42,561015
GVEYEFYNVSLSGVSNLWR		End(HexNAc)Hex(3)HexNAc(2)MeHex(1)Pent(0)dHex(0)	9,32550522867249	1	9	C(143)H(215)N(27)O(61)	2	1644,23486239227	1644,23498535156	0,074782067957042	3	2	1	0	0	HexNAc	xxf	__td__target_Cre07.g340450.t1.1	AO_23022018_3x_XXF_iI_4mg_2p3kV.mzML	9429	42,561015
HDVAEVEKPDCTSPTIAYYGNGTR	Carbamidomethyl:11	End(HexNAc)Hex(6)HexNAc(2)MeHex(0)Pent(0)dHex(0)	13,5036046674722	1	14	C(166)H(260)N(34)O(81)S(1)	3	1353,57366976744	1353,57421875	0,405579949481004	6	2	0	0	0	HexNAc	xxf	__td__target_Cre14.g629050.t1.2	AO_23022018_3x_XXF_iI_4mg_2p3kV.mzML	4204	25,521027
HDVAEVEKPDCTSPTIAYYGNGTR	Carbamidomethyl:11	End(HexNAc)Hex(5)HexNAc(2)MeHex(0)Pent(0)dHex(0)	12,8089075081451	1	14	C(160)H(250)N(34)O(76)S(1)	2;3	1948.83045470677;1299.5560619601033	1948.8292236328125;1299.556884765625	-0.6316992492932558;0.6331431362018594	5	2	0	0	0	HexNAc	xxf	__td__target_Cre14.g629050.t1.2	AO_23022018_3x_XXF_iI_4mg_2p3kV.mzML	4218	25,565926
IKNTTAGGYDSGLTLDFHK		End(HexNAc)Hex(6)HexNAc(2)MeHex(0)Pent(0)dHex(0)	5,91337987946608	875	8	C(142)H(226)N(26)O(70)	2	1708,75347885737	1708,75244140625	-0,60713951004013	6	2	0	0	0	HexNAc	xxf	__td__target_Cre17.g718500.t1.1|{MMP1}|Matrix metalloproteinase, gamete lytic enzyme (G-lysin)	AO_23022018_3x_XXF_iI_4mg_2p3kV.mzML	4521	26,579778
IKNTTAGGYDSGLTLDFHK		End(HexNAc)Hex(5)HexNAc(2)MeHex(0)Pent(0)dHex(0)	9,24569385259714	1	8	C(136)H(216)N(26)O(65)	2	1627,72706714637	1627,72351074219	-2,18489452234835	5	2	0	0	0	HexNAc	xxf	__td__target_Cre17.g718500.t1.1|{MMP1}|Matrix metalloproteinase, gamete lytic enzyme (G-lysin)	AO_23022018_3x_XXF_iI_4mg_2p3kV.mzML	4554	26,688068
INSTTVAGCDK	Carbamidomethyl:9	End(HexNAc)Hex(3)HexNAc(2)MeHex(0)Pent(0)dHex(0)	11,8435846249254	1	12	C(80)H(136)N(16)O(44)S(1)	1;2	2057.8689793639696;1029.43812791537	2057.86865234375;1029.441162109375	-0.15891209541318302;2.947418576939683	3	2	0	0	0	HexNAc	xxf	__td__target_Cre01.g049826.t1.1	AO_23022018_3x_XXF_iI_4mg_2p3kV.mzML	2348	19,331383
INSTTVAGCDK	Carbamidomethyl:9	End(HexNAc)Hex(3)HexNAc(2)MeHex(0)Pent(1)dHex(0)	18,2409840698445	1	15	C(85)H(144)N(16)O(48)S(1)	2	1095,45925728417	1095,46130371094	1,8680958976461	3	2	0	1	0	HexNAc	xxf	__td__target_Cre01.g049826.t1.1	AO_23022018_3x_XXF_iI_4mg_2p3kV.mzML	2359	19,370648
INSTTVAGCDK	Carbamidomethyl:9	End(HexNAc)Hex(2)HexNAc(2)MeHex(1)Pent(0)dHex(0)	11,2236253473914	1	12	C(81)H(138)N(16)O(44)S(1)	1;2	2071.88462942837;1036.44595294757	2071.88330078125;1036.448974609375	-0.6412750753681852;2.915398518378205	2	2	1	0	0	HexNAc	xxf	__td__target_Cre01.g049826.t1.1	AO_23022018_3x_XXF_iI_4mg_2p3kV.mzML	2467	19,77246
ITYATTAAAVTNANLSSYK		End(HexNAc)Hex(4)HexNAc(2)MeHex(0)Pent(1)dHex(0)	9,63905510955698	1	11	C(131)H(212)N(24)O(64)	2	1573,71088576797	1573,71899414063	5,15236372246254	4	2	0	1	0	HexNAc	xxf	__td__target_Cre07.g321400.t1.1|Flagellar Associated Protein	AO_23022018_3x_XXF_iI_4mg_2p3kV.mzML	5790	30,907047
ITYATTAAAVTNANLSSYK		End(HexNAc)Hex(3)HexNAc(2)MeHex(0)Pent(0)dHex(0)	12,184180130557	1	11	C(120)H(194)N(24)O(55)	1;2	2852.31941290957;1426.6633446881701	2852.32861328125;1426.6619873046875	3.225565117967598;-0.9514401411871299	3	2	0	0	0	HexNAc	xxf	__td__target_Cre07.g321400.t1.1|Flagellar Associated Protein	AO_23022018_3x_XXF_iI_4mg_2p3kV.mzML	5801	30,939451
ITYATTAAAVTNANLSSYK		End(HexNAc)Hex(2)HexNAc(2)MeHex(1)Pent(0)dHex(0)	9,92567520059108	1	11	C(121)H(196)N(24)O(55)	2;1	1433.6711697203702;2866.3350629739703	1433.6697998046875;2866.35498046875	-0.9555308223210649;6.948718813777262	2	2	1	0	0	HexNAc	xxf	__td__target_Cre07.g321400.t1.1|Flagellar Associated Protein	AO_23022018_3x_XXF_iI_4mg_2p3kV.mzML	5852	31,095636
KENSNTTEDGNLFGAAPNVFISR		End(HexNAc)Hex(3)HexNAc(2)MeHex(0)Pent(0)dHex(0)	7,78067495831938	1	7	C(140)H(221)N(33)O(63)	2;3	1687.2624741208701;1125.17740823617	1687.2613525390625;1125.184326171875	-0.6647350785046968;6.148268816045028	3	2	0	0	0	HexNAc	xxf	__td__target_Cre07.g346900.t1.1<|>__td__target_Cre07.g346950.t1.1	AO_23022018_3x_XXF_iI_4mg_2p3kV.mzML	6673	33,709777
KENSNTTEDGNLFGAAPNVFISR		End(HexNAc)Hex(2)HexNAc(2)MeHex(1)Pent(0)dHex(0)	9,43028238151084	1	10	C(141)H(223)N(33)O(63)	2	1694,27029915307	1694,27087402344	0,339302514306612	2	2	1	0	0	HexNAc	xxf	__td__target_Cre07.g346900.t1.1<|>__td__target_Cre07.g346950.t1.1	AO_23022018_3x_XXF_iI_4mg_2p3kV.mzML	6740	33,927996
KTEVVADNQTFTYSAR		End(HexNAc)Hex(2)HexNAc(2)MeHex(1)Pent(1)dHex(0)	13,3932900535718	1	12	C(119)H(190)N(24)O(57)	2	1434,64260924377	1434,64343261719	0,573921992560137	2	2	1	1	0	HexNAc	xxf	__td__target_Cre01.g017600.t1.1|{PQQ2}|Putative quinoprotein<|>__td__target_Cre01.g017600.t2.1|{PQQ2}|Putative quinoprotein<|>__td__target_Cre01.g017900.t1.1<|>__td__target_Cre03.g157751.t1.1	AO_23022018_3x_XXF_iI_4mg_2p3kV.mzML	3919	24,606437
LDDAAYYYNYLDSNGQPLVGNNTYELLLPK		End(HexNAc)Hex(2)HexNAc(2)MeHex(1)Pent(1)dHex(0)	11,9634015431864	1	11	C(197)H(296)N(38)O(80)	3;2	1492.3493402278364;2238.0203721083694	1492.35009765625;2238.029541015625	0.5075407002853427;4.096866054507072	2	2	1	1	0	HexNAc	xxf	__td__target_Cre09.g409300.t1.2	AO_23022018_3x_XXF_iI_4mg_2p3kV.mzML	9902	44,119274
LDDAAYYYNYLDSNGQPLVGNNTYELLLPK		End(HexNAc)Hex(3)HexNAc(2)MeHex(0)Pent(1)dHex(0)	9,49914958525947	1	9	C(196)H(294)N(38)O(80)	2	2231,01254707617	2231,01586914062	1,48903667670459	3	2	0	1	0	HexNAc	xxf	__td__target_Cre09.g409300.t1.2	AO_23022018_3x_XXF_iI_4mg_2p3kV.mzML	9902	44,119274
LGILPDYGFVPYGLNANVTDALALAPLLANR		End(HexNAc)Hex(3)HexNAc(2)MeHex(0)Pent(0)dHex(0)	4,04263584082026	0,8	5	C(185)H(293)N(39)O(67)	2;3	2067.54322653207;1378.6979098436368	2067.5546875;1378.708251953125	5.543247779222998;7.501303828087907	3	2	0	0	0	HexNAc	xxf	__td__target_Cre06.g288550.t1.2|{ECP76}|76 kDa extracellular polypeptide	AO_23022018_3x_XXF_iI_4mg_2p3kV.mzML	11920	51,379738
LLGNTTDVYASGDTFNFK		End(HexNAc)Hex(4)HexNAc(2)MeHex(1)Pent(0)dHex(0)	5,57557418492705	0,857142857142857	6	C(135)H(209)N(23)O(65)	2	1597,19506852767	1597,19396972656	-0,687957210127767	4	2	1	0	0	HexNAc	xxf	__td__target_Cre18.g750047.t1.1|{FMG1-A}|Flagella membrane glycoprotein, minor form	AO_23022018_3x_XXF_iI_4mg_2p3kV.mzML	6976	34,677311
LLSAGNFSAGDTVNIKPEQAELR		End(HexNAc)Hex(2)HexNAc(2)MeHex(1)Pent(0)dHex(0)	4,51709255145104	0,8	6	C(140)H(230)N(32)O(61)	2;3	1668.80123514377;1112.86991558477	1668.8050537109375;1112.877197265625	2.288204460376393;6.543112638862448	2	2	1	0	0	HexNAc	xxf	__td__target_Cre09.g392867.t1.1|{FMG1-B}|Flagella membrane glycoprotein, major form	AO_23022018_3x_XXF_iI_4mg_2p3kV.mzML	6090	31,865324
LLSAGNFSAGDTVNIKPQQAELR		End(HexNAc)Hex(3)HexNAc(2)MeHex(0)Pent(0)dHex(0)	9,23597783824127	1	9	C(139)H(229)N(33)O(60)	2;3	1661.3014023196702;1107.87002703537	1661.301513671875;1107.875244140625	0.0670270892571552;4.709108974710355	3	2	0	0	0	HexNAc	xxf	__td__target_Cre18.g750047.t1.1|{FMG1-A}|Flagella membrane glycoprotein, minor form	AO_23022018_3x_XXF_iI_4mg_2p3kV.mzML	5861	31,128724
LLSAGNFSAGDTVNIKPQQAELR		End(HexNAc)Hex(2)HexNAc(2)MeHex(1)Pent(0)dHex(0)	8,17285805445381	1	8	C(140)H(231)N(33)O(60)	2	1668,30922735187	1668,30847167969	-0,452957109178157	2	2	1	0	0	HexNAc	xxf	__td__target_Cre18.g750047.t1.1|{FMG1-A}|Flagella membrane glycoprotein, minor form	AO_23022018_3x_XXF_iI_4mg_2p3kV.mzML	5861	31,128724
LLSAGNFSAGDTVNIKPQQAELR		End(HexNAc)Hex(1)HexNAc(2)MeHex(2)Pent(0)dHex(0)	8,04356817308827	1	8	C(141)H(233)N(33)O(60)	2	1675,31705238407	1675,31750488281	0,270097304549698	1	2	2	0	0	HexNAc	xxf	__td__target_Cre18.g750047.t1.1|{FMG1-A}|Flagella membrane glycoprotein, minor form	AO_23022018_3x_XXF_iI_4mg_2p3kV.mzML	5926	31,336636
LTHNHNVTSNQAPQGGWK		End(HexNAc)Hex(4)HexNAc(2)MeHex(0)Pent(0)dHex(0)	9,11120940117112	1	8	C(125)H(195)N(31)O(57)	2	1522,17293083827	1522,17114257813	-1,17480886007359	4	2	0	0	0	HexNAc	xxf	__td__target_Cre10.g431800.t1.2|Arylsulfatase	AO_23022018_3x_XXF_iI_4mg_2p3kV.mzML	2474	19,801383
LYGSLNSTVR		End(HexNAc)Hex(2)HexNAc(2)MeHex(1)Pent(1)dHex(0)	12,4760078378056	1	11	C(88)H(146)N(16)O(45)	1	2147,97007313197	2147,966796875	-1,52528287412235	2	2	1	1	0	HexNAc	xxf	__td__target_Cre03.g177250.t1.2|{HAP3}|Haloperoxidase-like protein	AO_23022018_3x_XXF_iI_4mg_2p3kV.mzML	4053	25,059298
MNVSFGDSACR	Carbamidomethyl:10	End(HexNAc)Hex(3)HexNAc(2)MeHex(0)Pent(0)dHex(0)	7,77364827013315	1	9	C(83)H(134)N(18)O(43)S(2)	1;2	2135.8366338615697;1068.42195516417	2135.838134765625;1068.4254150390625	0.7027236900067115;3.2382933275837056	3	2	0	0	0	HexNAc	xxf	__td__target_Cre07.g340450.t1.1	AO_23022018_3x_XXF_iI_4mg_2p3kV.mzML	4302	25,832773
MNVSFGDSACR	Carbamidomethyl:10	End(HexNAc)Hex(2)HexNAc(2)MeHex(1)Pent(0)dHex(0)	11,5484705962791	1	11	C(84)H(136)N(18)O(43)S(2)	2;1	1075.42978019637;2149.85228392597	1075.43505859375;2149.85205078125	4.908150741177407;-0.10844686722942451	2	2	1	0	0	HexNAc	xxf	__td__target_Cre07.g340450.t1.1	AO_23022018_3x_XXF_iI_4mg_2p3kV.mzML	4406	26,190613
MYHSTACLTTNGTIIVAGCDR	Carbamidomethyl:7;Carbamidomethyl:19	End(HexNAc)Hex(4)HexNAc(2)MeHex(0)Pent(0)dHex(0)	6,03721443472707	1	6	C(136)H(223)N(31)O(63)S(3)	2	1698,22533191007	1698,22314453125	-1,28803969423589	4	2	0	0	0	HexNAc	xxf	__td__target_Cre06.g306000.t1.1|{GOX3}|Glyoxal or galactose oxidase<|>__td__target_Cre17.g732350.t2.1|{GOX4}|Glyoxal or galactose oxidase aka Cre17.g732350.t1.1|{GOX4}|Glyoxal	AO_23022018_3x_XXF_iI_4mg_2p3kV.mzML	5088	28,521691
NLSTTQLIDPWKPECPAK	Carbamidomethyl:15	End(HexNAc)Hex(4)HexNAc(2)MeHex(0)Pent(0)dHex(0)	9,23859655111192	1	8	C(133)H(214)N(26)O(59)S(1)	2	1576,72053384117	1576,72058105469	0,029944124587442	4	2	0	0	0	HexNAc	xxf	__td__target_Cre02.g077750.t1.2|Flagellar Associated Protein	AO_23022018_3x_XXF_iI_4mg_2p3kV.mzML	6001	31,586849
NLSTTQLIDPWKPECPAK	Carbamidomethyl:15	End(HexNAc)Hex(2)HexNAc(2)MeHex(1)Pent(0)dHex(0)	5,04340064695709	1	6	C(128)H(206)N(26)O(54)S(1)	2	1502,70194716237	1502,69873046875	-2,14061112506406	2	2	1	0	0	HexNAc	xxf	__td__target_Cre02.g077750.t1.2|Flagellar Associated Protein	AO_23022018_3x_XXF_iI_4mg_2p3kV.mzML	6126	31,97856
NLSTTQLIDPWKPECPAK	Carbamidomethyl:15	End(HexNAc)Hex(3)HexNAc(2)MeHex(0)Pent(0)dHex(0)	4,54107443145845	1	6	C(127)H(204)N(26)O(54)S(1)	2	1495,69412213017	1495,69616699219	1,36716404203971	3	2	0	0	0	HexNAc	xxf	__td__target_Cre02.g077750.t1.2|Flagellar Associated Protein	AO_23022018_3x_XXF_iI_4mg_2p3kV.mzML	6126	31,97856
NLTGLTPDSVK		End(HexNAc)Hex(4)HexNAc(2)MeHex(0)Pent(0)dHex(0)	8,22783684194491	1	9	C(89)H(151)N(15)O(48)	1	2198,99086814897	2198,99072265625	-0,066163407667043	4	2	0	0	0	HexNAc	xxf	__td__target_Cre07.g340450.t1.1	AO_23022018_3x_XXF_iI_4mg_2p3kV.mzML	4486	26,460861
NMTGQGTLLPAGPLIWYDSPNFAANNK		End(HexNAc)Hex(6)HexNAc(2)MeHex(0)Pent(0)dHex(0)	6,96574168355622	1	8	C(182)H(282)N(36)O(79)S(1)	2	2134,95110115597	2134,96240234375	5,29338960151456	6	2	0	0	0	HexNAc	xxf	__td__target_Cre02.g077750.t1.2|Flagellar Associated Protein	AO_23022018_3x_XXF_iI_4mg_2p3kV.mzML	9283	42,077919
NMTGQGTLLPAGPLIWYDSPNFAANNK		End(HexNAc)Hex(5)HexNAc(2)MeHex(0)Pent(0)dHex(0)	10,6903028297043	1	10	C(176)H(272)N(36)O(74)S(1)	2	2053,92468944497	2053,93310546875	4,09751600858845	5	2	0	0	0	HexNAc	xxf	__td__target_Cre02.g077750.t1.2|Flagellar Associated Protein	AO_23022018_3x_XXF_iI_4mg_2p3kV.mzML	9318	42,20196
NMTGQGTLLPAGPLIWYDSPNFAANNK		End(HexNAc)Hex(4)HexNAc(2)MeHex(0)Pent(0)dHex(0)	5,22491023960164	1	7	C(170)H(262)N(36)O(69)S(1)	2	1972,89827773397	1972,904296875	3,05090370543789	4	2	0	0	0	HexNAc	xxf	__td__target_Cre02.g077750.t1.2|Flagellar Associated Protein	AO_23022018_3x_XXF_iI_4mg_2p3kV.mzML	9353	42,315321
NQTAINSLVDDIQNTYAK		End(HexNAc)Hex(3)HexNAc(2)MeHex(0)Pent(0)dHex(0)	11,0398609415847	1	10	C(119)H(194)N(26)O(57)	2;1	1450.66133331217;2900.3153901575697	1450.6612548828125;2900.328857421875	-0.05406455656584191;4.643357690569627	3	2	0	0	0	HexNAc	xxf	__td__target_Cre02.g077800.t1.2<|>__td__target_Cre02.g077850.t1.2|Flagellar Associated Protein	AO_23022018_3x_XXF_iI_4mg_2p3kV.mzML	7861	37,534881
NQTAINSLVDDIQNTYAK		End(HexNAc)Hex(2)HexNAc(2)MeHex(1)Pent(0)dHex(0)	6,08472256260567	0,8	8	C(120)H(196)N(26)O(57)	2;1	1457.66915834437;2914.33104022197	1457.668212890625;2914.340576171875	-0.6486069578305297;3.272078075920445	2	2	1	0	0	HexNAc	xxf	__td__target_Cre02.g077800.t1.2<|>__td__target_Cre02.g077850.t1.2|Flagellar Associated Protein	AO_23022018_3x_XXF_iI_4mg_2p3kV.mzML	7903	37,659179
NYSFGPTGSWVGENLGSPR		End(HexNAc)Hex(3)HexNAc(2)MeHex(0)Pent(0)dHex(0)	4,48945511119294	0,8	6	C(124)H(185)N(27)O(54)	2	1459,13528573927	1459,1328125	-1,69500627284575	3	2	0	0	0	HexNAc	xxf	__td__target_Cre05.g243450.t1.1|{GOX1}|Glyoxal or galactose oxidase aka Cre05.g243450.t2.1|{GOX1}|Glyoxal	AO_23022018_3x_XXF_iI_4mg_2p3kV.mzML	7077	34,99429
NYSFGPTGSWVGENLGSPR		End(HexNAc)Hex(2)HexNAc(2)MeHex(1)Pent(0)dHex(0)	6,25823842820374	0,8	7	C(125)H(187)N(27)O(54)	2	1466,14311077147	1466,14233398438	-0,529816974100305	2	2	1	0	0	HexNAc	xxf	__td__target_Cre05.g243450.t1.1|{GOX1}|Glyoxal or galactose oxidase aka Cre05.g243450.t2.1|{GOX1}|Glyoxal	AO_23022018_3x_XXF_iI_4mg_2p3kV.mzML	7089	35,032482
NYTYGTWEAEK		End(HexNAc)Hex(2)HexNAc(2)MeHex(1)Pent(0)dHex(0)	4,79137490464626	0,8	5	C(97)H(142)N(16)O(46)	2;1	1134.47048204497;2267.9336876231696	1134.47607421875;2267.93505859375	4.929300764617946;0.6045016920636336	2	2	1	0	0	HexNAc	xxf	__td__target_Cre06.g278252.t1.1|{GOX18}|Glyoxal or galactose oxidase	AO_23022018_3x_XXF_iI_4mg_2p3kV.mzML	4624	26,931161
QINGYGFIGNCSNPIDLYR	Carbamidomethyl:11	End(HexNAc)Hex(2)HexNAc(2)MeHex(1)Pent(0)dHex(0)	5,77572758602757	1	6	C(132)H(203)N(29)O(55)S(1)	2	1554,19227793007	1554,19250488281	0,146026146510306	2	2	1	0	0	HexNAc	xxf	__td__target_Cre07.g346950.t1.1	AO_23022018_3x_XXF_iI_4mg_2p3kV.mzML	7744	37,166818
QINGYGFIGNCSNPIDLYR	Carbamidomethyl:11	End(HexNAc)Hex(3)HexNAc(2)MeHex(0)Pent(0)dHex(0)	3,6627565111271	0,8	5	C(131)H(201)N(29)O(55)S(1)	2	1547,18445289787	1547,18298339844	-0,949790327618242	3	2	0	0	0	HexNAc	xxf	__td__target_Cre07.g346950.t1.1	AO_23022018_3x_XXF_iI_4mg_2p3kV.mzML	7744	37,166818
QVNGYGFIGNCSNPNDLYR	Carbamidomethyl:11	End(HexNAc)Hex(2)HexNAc(2)MeHex(1)Pent(0)dHex(0)	7,66879068042407	1	7	C(129)H(196)N(30)O(56)S(1)	2	1547,66388462937	1547,66442871094	0,351550088796802	2	2	1	0	0	HexNAc	xxf	__td__target_Cre07.g346900.t1.1	AO_23022018_3x_XXF_iI_4mg_2p3kV.mzML	6212	32,239374
QVNGYGFIGNCSNPNDLYR	Carbamidomethyl:11	End(HexNAc)Hex(3)HexNAc(2)MeHex(0)Pent(0)dHex(0)	5,84520198790787	1	6	C(128)H(194)N(30)O(56)S(1)	2	1540,65605959717	1540,65209960938	-2,57033226128487	3	2	0	0	0	HexNAc	xxf	__td__target_Cre07.g346900.t1.1	AO_23022018_3x_XXF_iI_4mg_2p3kV.mzML	6212	32,239374
RINSTTVAGCDK	Carbamidomethyl:10	End(HexNAc)Hex(3)HexNAc(2)MeHex(0)Pent(1)dHex(0)	14,7492955466868	1	13	C(91)H(156)N(20)O(49)S(1)	2	1173,50981279537	1173,51403808594	3,6005453964901	3	2	0	1	0	HexNAc	xxf	__td__target_Cre01.g049826.t1.1	AO_23022018_3x_XXF_iI_4mg_2p3kV.mzML	2021	18,181582
RINSTTVAGCDK	Carbamidomethyl:10	End(HexNAc)Hex(3)HexNAc(2)MeHex(0)Pent(0)dHex(0)	3,85150571767659	1	6	C(86)H(148)N(20)O(45)S(1)	2	1107,48868342657	1107,49255371094	3,49463692051579	3	2	0	0	0	HexNAc	xxf	__td__target_Cre01.g049826.t1.1	AO_23022018_3x_XXF_iI_4mg_2p3kV.mzML	2097	18,448657
RINSTTVAGCDK	Carbamidomethyl:10	End(HexNAc)Hex(2)HexNAc(2)MeHex(1)Pent(0)dHex(0)	6,37479772276417	1	7	C(87)H(150)N(20)O(45)S(1)	2	1114,49650845877	1114,50109863281	4,11859086378296	2	2	1	0	0	HexNAc	xxf	__td__target_Cre01.g049826.t1.1	AO_23022018_3x_XXF_iI_4mg_2p3kV.mzML	2117	18,531203
RNDTYDDWWDLSK		End(HexNAc)Hex(4)HexNAc(2)MeHex(0)Pent(1)dHex(0)	12,1646857706501	1	11	C(121)H(178)N(22)O(60)	2	1450,58495697657	1450,58435058594	-0,418031969211964	4	2	0	1	0	HexNAc	xxf	__td__target_Cre17.g718500.t1.1|{MMP1}|Matrix metalloproteinase, gamete lytic enzyme (G-lysin)	AO_23022018_3x_XXF_iI_4mg_2p3kV.mzML	6390	32,811889
RNDTYDDWWDLSK		End(HexNAc)Hex(5)HexNAc(2)MeHex(0)Pent(0)dHex(0)	9,49564752176246	1	9	C(122)H(180)N(22)O(61)	2	1465,59023931877	1465,58154296875	-5,93371966354714	5	2	0	0	0	HexNAc	xxf	__td__target_Cre17.g718500.t1.1|{MMP1}|Matrix metalloproteinase, gamete lytic enzyme (G-lysin)	AO_23022018_3x_XXF_iI_4mg_2p3kV.mzML	6390	32,811889
RNDTYDDWWDLSK		End(HexNAc)Hex(3)HexNAc(2)MeHex(1)Pent(0)dHex(0)	7,51958622562698	1	8	C(117)H(172)N(22)O(56)	2	1391,57165263997	1391,58093261719	6,6686579271743	3	2	1	0	0	HexNAc	xxf	__td__target_Cre17.g718500.t1.1|{MMP1}|Matrix metalloproteinase, gamete lytic enzyme (G-lysin)	AO_23022018_3x_XXF_iI_4mg_2p3kV.mzML	6439	32,965744
SFIIPNTGVDAVYAVAYWDADGAPLDGSGNATYTWR		End(HexNAc)Hex(2)HexNAc(2)MeHex(1)Pent(0)dHex(0)	5,12268112119006	0,8	6	C(210)H(307)N(45)O(80)	3;2	1580.7185380219032;2370.5741687994696	None;2370.586669921875	None;5.273429807070736	2	2	1	0	0	HexNAc	xxf	__td__target_Cre01.g003475.t1.1	AO_23022018_3x_XXF_iI_4mg_2p3kV.mzML	10850	47,372061
SMGAIFSPNPCYAMPGVLCDAINSNR	Carbamidomethyl:11;Carbamidomethyl:19	End(HexNAc)Hex(2)HexNAc(2)MeHex(1)Pent(0)dHex(0)	5,22115219017701	0,8	6	C(155)H(246)N(36)O(63)S(4)	2	1874,80904037737	1874,80993652344	0,477993022067902	2	2	1	0	0	HexNAc	xxf	__td__target_Cre07.g340450.t1.1	AO_23022018_3x_XXF_iI_4mg_2p3kV.mzML	9052	41,324331
SSPFSACSLAVNNTQAVLTLASASTYTSGDILDIK	Carbamidomethyl:7	End(HexNAc)Hex(3)HexNAc(2)MeHex(0)Pent(0)dHex(0)	4,03116049575136	0,8	5	C(189)H(308)N(42)O(81)S(1)	2;3	2248.0569632065694;1499.0404009599697	2248.053466796875;1499.0426025390625	-1.5553053991268389;1.468656787384858	3	2	0	0	0	HexNAc	xxf	__td__target_Cre18.g750047.t1.1|{FMG1-A}|Flagella membrane glycoprotein, minor form	AO_23022018_3x_XXF_iI_4mg_2p3kV.mzML	10394	45,798667
SSPFSACSLAVNNTQAVLTLASASTYTSGDILDIK	Carbamidomethyl:7	End(HexNAc)Hex(2)HexNAc(2)MeHex(1)Pent(0)dHex(0)	5,14373470948996	0,8	6	C(190)H(310)N(42)O(81)S(1)	3;2	1503.71228431477;2255.06478823877	1503.7198486328125;2255.067626953125	5.030403801244051;1.2588156210003896	2	2	1	0	0	HexNAc	xxf	__td__target_Cre18.g750047.t1.1|{FMG1-A}|Flagella membrane glycoprotein, minor form	AO_23022018_3x_XXF_iI_4mg_2p3kV.mzML	10426	45,907158
TIMNACTYVTNSHEYGNGNFTEAR	Carbamidomethyl:6	End(HexNAc)Hex(3)HexNAc(2)MeHex(0)Pent(0)dHex(0)	6,10883508782017	1	6	C(149)H(228)N(36)O(66)S(2)	2	1821,75891584357	1821,7578125	-0,605647777270839	3	2	0	0	0	HexNAc	xxf	__td__target_Cre12.g554100.t1.1	AO_23022018_3x_XXF_iI_4mg_2p3kV.mzML	5199	28,903362
TIMNACTYVTNSHEYGNGNFTEAR	Carbamidomethyl:6	End(HexNAc)Hex(2)HexNAc(2)MeHex(1)Pent(0)dHex(0)	4,85860587493878	1	6	C(150)H(230)N(36)O(66)S(2)	2	1828,76674087577	1828,76171875	-2,74618924843632	2	2	1	0	0	HexNAc	xxf	__td__target_Cre12.g554100.t1.1	AO_23022018_3x_XXF_iI_4mg_2p3kV.mzML	5229	29,007812
TITVANNGTHSTATILK		End(HexNAc)Hex(2)HexNAc(2)MeHex(1)Pent(1)dHex(0)	12,3315997542449	1	10	C(114)H(194)N(24)O(55)	2	1390,66334468817	1390,67114257813	5,60728537187896	2	2	1	1	0	HexNAc	xxf	__td__target_Cre07.g340450.t1.1	AO_23022018_3x_XXF_iI_4mg_2p3kV.mzML	3854	24,394379
TLSNCSLDDTGK	Carbamidomethyl:5	End(HexNAc)Hex(3)HexNAc(2)MeHex(0)Pent(0)dHex(0)	13,5521609558435	1	11	C(85)H(143)N(17)O(48)S(1)	1;2	2202.90648707337;1101.9568817700701	2202.908447265625;1101.9615478515625	0.8898201182117099;4.234341480841166	3	2	0	0	0	HexNAc	xxf	__td__target_Cre18.g750047.t1.1|{FMG1-A}|Flagella membrane glycoprotein, minor form	AO_23022018_3x_XXF_iI_4mg_2p3kV.mzML	2993	21,60713
TLVGGNNSAVKPFNLAWTLEVYDNPDAEGLPEAIR		End(HexNAc)Hex(2)HexNAc(2)MeHex(1)Pent(0)dHex(0)	9,00233080099405	1	8	C(204)H(318)N(46)O(79)	2;3	2339.12128616857;1559.7499496013033	2339.129638671875;1559.7508544921875	3.570774003721766;0.5801509141999489	2	2	1	0	0	HexNAc	xxf	__td__target_Cre12.g556000.t1.2|{ECP88}|88 kDa extracellular polypeptide	AO_23022018_3x_XXF_iI_4mg_2p3kV.mzML	9345	42,289963
TLVGGNNSAVKPFNLAWTLEVYDNPDAEGLPEAIR		End(HexNAc)Hex(3)HexNAc(2)MeHex(0)Pent(0)dHex(0)	6,29586758785931	1	6	C(203)H(316)N(46)O(79)	3	1555,0780662465	1555,08166503906	2,31421451380614	3	2	0	0	0	HexNAc	xxf	__td__target_Cre12.g556000.t1.2|{ECP88}|88 kDa extracellular polypeptide	AO_23022018_3x_XXF_iI_4mg_2p3kV.mzML	9345	42,289963
TSWSATWSNGSSAEYFIK		End(HexNAc)Hex(3)HexNAc(2)MeHex(1)Pent(0)dHex(0)	7,92340944085028	0,833333333333333	8	C(133)H(196)N(24)O(60)	2	1545,65845627037	1545,66015625	1,09984049402697	3	2	1	0	0	HexNAc	xxf	__td__target_Cre07.g340450.t1.1	AO_23022018_3x_XXF_iI_4mg_2p3kV.mzML	7113	35,109555
TSWSATWSNGSSAEYFIK		End(HexNAc)Hex(4)HexNAc(2)MeHex(0)Pent(0)dHex(0)	7,66252894334426	0,833333333333333	8	C(132)H(194)N(24)O(60)	2	1538,65063123817	1538,65063476563	0,002292563941981	4	2	0	0	0	HexNAc	xxf	__td__target_Cre07.g340450.t1.1	AO_23022018_3x_XXF_iI_4mg_2p3kV.mzML	7113	35,109555
TTNGTCPGIK	Carbamidomethyl:6	End(HexNAc)Hex(6)HexNAc(2)MeHex(0)Pent(0)dHex(0)	10,0690111467224	1	13	C(94)H(159)N(15)O(56)S(1)	2	1213,99606650367	1214,001953125	4,84893892856708	6	2	0	0	0	HexNAc	xxf	__td__target_Cre07.g321400.t1.1|Flagellar Associated Protein	AO_23022018_3x_XXF_iI_4mg_2p3kV.mzML	1998	18,085207
TTNGTCPGIK	Carbamidomethyl:6	End(HexNAc)Hex(3)HexNAc(2)MeHex(0)Pent(1)dHex(0)	25,8263227321906	1	24	C(81)H(137)N(15)O(45)S(1)	2;1	1036.9379607394699;2072.8686450121695	1036.9404296875;2072.8671875	2.3809931211494084;-0.703138232057545	3	2	0	1	0	HexNAc	xxf	__td__target_Cre07.g321400.t1.1|Flagellar Associated Protein	AO_23022018_3x_XXF_iI_4mg_2p3kV.mzML	2081	18,376972
TTNGTCPGIK	Carbamidomethyl:6	End(HexNAc)Hex(3)HexNAc(2)MeHex(1)Pent(1)dHex(0)	32,9462973045315	1	28	C(88)H(149)N(15)O(50)S(1)	2	1124,97219748267	1124,97485351563	2,36097095563831	3	2	1	1	0	HexNAc	xxf	__td__target_Cre07.g321400.t1.1|Flagellar Associated Protein	AO_23022018_3x_XXF_iI_4mg_2p3kV.mzML	2240	18,947156
TTNGTCPGIK	Carbamidomethyl:6	End(HexNAc)Hex(2)HexNAc(2)MeHex(1)Pent(1)dHex(0)	21,746022833328	1	26	C(82)H(139)N(15)O(45)S(1)	1;2	2086.8842950765697;1043.94578577167	2086.88671875;1043.947509765625	1.1613823637295226;1.6514182359589458	2	2	1	1	0	HexNAc	xxf	__td__target_Cre07.g321400.t1.1|Flagellar Associated Protein	AO_23022018_3x_XXF_iI_4mg_2p3kV.mzML	2269	19,04927
TTNGTCPGIK	Carbamidomethyl:6	End(HexNAc)Hex(2)HexNAc(2)MeHex(1)Pent(0)dHex(0)	9,79929984447291	1	12	C(77)H(131)N(15)O(41)S(1)	2;1	977.92465640287;1954.84203633897	977.9273681640625;1954.8399658203125	2.772967891841795;-1.0591755303499089	2	2	1	0	0	HexNAc	xxf	__td__target_Cre07.g321400.t1.1|Flagellar Associated Protein	AO_23022018_3x_XXF_iI_4mg_2p3kV.mzML	2297	19,149201
TTNGTCPGIK	Carbamidomethyl:6	End(HexNAc)Hex(1)HexNAc(2)MeHex(2)Pent(0)dHex(0)	7,05265653877044	1	9	C(78)H(133)N(15)O(41)S(1)	1;2	1968.85768640337;984.93248143507	1968.8609619140625;984.9361572265625	1.6636576964086736;3.732009902875037	1	2	2	0	0	HexNAc	xxf	__td__target_Cre07.g321400.t1.1|Flagellar Associated Protein	AO_23022018_3x_XXF_iI_4mg_2p3kV.mzML	2388	19,478993
VAAAFNVSDPSTITVSCR	Carbamidomethyl:17	End(HexNAc)Hex(8)HexNAc(2)MeHex(0)Pent(0)dHex(0)	15,4850756458489	1	15	C(144)H(237)N(25)O(78)S(1)	2	1799,26067359947	1799,26000976563	-0,368948257287563	8	2	0	0	0	HexNAc	xxf	__td__target_Cre07.g321400.t1.1|Flagellar Associated Protein	AO_23022018_3x_XXF_iI_4mg_2p3kV.mzML	6024	31,655241
VAAAFNVSDPSTITVSCR	Carbamidomethyl:17	End(HexNAc)Hex(7)HexNAc(2)MeHex(0)Pent(0)dHex(0)	12,5235306873966	0,888888888888889	13	C(138)H(227)N(25)O(73)S(1)	2	1718,23426188847	1718,23254394531	-0,999831579115552	7	2	0	0	0	HexNAc	xxf	__td__target_Cre07.g321400.t1.1|Flagellar Associated Protein	AO_23022018_3x_XXF_iI_4mg_2p3kV.mzML	6071	31,803139
VAAAFNVSDPSTITVSCR	Carbamidomethyl:17	End(HexNAc)Hex(4)HexNAc(2)MeHex(1)Pent(0)dHex(0)	11,2468060786267	1	13	C(127)H(209)N(25)O(63)S(1)	2	1563,18926349867	1563,18884277344	-0,269145493496133	4	2	1	0	0	HexNAc	xxf	__td__target_Cre07.g321400.t1.1|Flagellar Associated Protein	AO_23022018_3x_XXF_iI_4mg_2p3kV.mzML	6156	32,070095
VAAAFNVSDPSTITVSCR	Carbamidomethyl:17	End(HexNAc)Hex(3)HexNAc(2)MeHex(1)Pent(1)dHex(0)	10,6227702409317	1	12	C(126)H(207)N(25)O(62)S(1)	2	1548,18398115647	1548,1884765625	2,90365552902663	3	2	1	1	0	HexNAc	xxf	__td__target_Cre07.g321400.t1.1|Flagellar Associated Protein	AO_23022018_3x_XXF_iI_4mg_2p3kV.mzML	6156	32,070095
VAAAFNVSDPSTITVSCR	Carbamidomethyl:17	End(HexNAc)Hex(5)HexNAc(2)MeHex(0)Pent(0)dHex(0)	5,55152054004161	0,714285714285714	8	C(126)H(207)N(25)O(63)S(1)	2	1556,18143846647	1556,18359375	1,3849802418924	5	2	0	0	0	HexNAc	xxf	__td__target_Cre07.g321400.t1.1|Flagellar Associated Protein	AO_23022018_3x_XXF_iI_4mg_2p3kV.mzML	6191	32,17247
VAVNNQTATLDAEDSAAIK		End(HexNAc)Hex(2)HexNAc(2)MeHex(1)Pent(0)dHex(0)	12,6229145118408	1	10	C(115)H(193)N(25)O(57)	1;2	2837.3044911213697;1419.15588379407	2837.31005859375;1419.154052734375	1.9622361551470135;-1.2902473071351446	2	2	1	0	0	HexNAc	xxf	__td__target_Cre01.g003475.t1.1	AO_23022018_3x_XXF_iI_4mg_2p3kV.mzML	4728	27,281453
VLDYVAYGNDSANPLPAGSVSLVPLDGPAK		End(HexNAc)Hex(4)HexNAc(2)MeHex(0)Pent(1)dHex(0)	13,5592395673486	1	14	C(180)H(285)N(35)O(78)	2	2093,47780880527	2093,47705078125	-0,362088526169794	4	2	0	1	0	HexNAc	xxf	__td__target_Cre14.g612633.t1.1	AO_23022018_3x_XXF_iI_4mg_2p3kV.mzML	8682	40,149005
VLDYVAYGNDSANPLPAGSVSLVPLDGPAK		End(HexNAc)Hex(3)HexNAc(2)MeHex(1)Pent(1)dHex(0)	17,726820262401	1	19	C(181)H(287)N(35)O(78)	2	2100,48563383747	2100,48779296875	1,02791898503314	3	2	1	1	0	HexNAc	xxf	__td__target_Cre14.g612633.t1.1	AO_23022018_3x_XXF_iI_4mg_2p3kV.mzML	8716	40,258693
VLDYVAYGNDSANPLPAGSVSLVPLDGPAK		End(HexNAc)Hex(2)HexNAc(2)MeHex(2)Pent(1)dHex(0)	15,9384135198258	1	17	C(182)H(289)N(35)O(78)	2	2107,49345886967	2107,49438476563	0,439334957201565	2	2	2	1	0	HexNAc	xxf	__td__target_Cre14.g612633.t1.1	AO_23022018_3x_XXF_iI_4mg_2p3kV.mzML	8716	40,258693
VLDYVAYGNDSANPLPAGSVSLVPLDGPAK		End(HexNAc)Hex(2)HexNAc(2)MeHex(1)Pent(0)dHex(0)	16,7791886006154	1	16	C(170)H(269)N(35)O(69)	2;3	1953.43809275767;1302.6278206607033	1953.4361572265625;1302.6280517578125	-0.9908340747313308;0.17740836221343717	2	2	1	0	0	HexNAc	xxf	__td__target_Cre14.g612633.t1.1	AO_23022018_3x_XXF_iI_4mg_2p3kV.mzML	8736	40,313784
VLDYVAYGNDSANPLPAGSVSLVPLDGPAK		End(HexNAc)Hex(3)HexNAc(2)MeHex(0)Pent(0)dHex(0)	12,4847325590751	1	12	C(169)H(267)N(35)O(69)	2;3	1946.43026772547;1297.9559373059033	1946.4287109375;1297.9566650390625	-0.7998176153356709;0.5606760062484716	3	2	0	0	0	HexNAc	xxf	__td__target_Cre14.g612633.t1.1	AO_23022018_3x_XXF_iI_4mg_2p3kV.mzML	8736	40,313784
VLDYVAYGNDSANPLPAGSVSLVPLDGPAK		End(HexNAc)Hex(1)HexNAc(2)MeHex(2)Pent(0)dHex(0)	14,7375317010367	1	13	C(171)H(271)N(35)O(69)	2	1960,44591778987	1960,44299316406	-1,49181884793746	1	2	2	0	0	HexNAc	xxf	__td__target_Cre14.g612633.t1.1	AO_23022018_3x_XXF_iI_4mg_2p3kV.mzML	8748	40,350793
VPGGQLPYDPALGWWSFIVYDGNATLVENPLQR		End(HexNAc)Hex(2)HexNAc(2)MeHex(1)Pent(0)dHex(0)	7,80023952033999	0,8	8	C(207)H(308)N(44)O(73)	2;3	2290.09434314357;1527.06532091797	2290.101318359375;1527.065185546875	3.045811008107939;-0.08864788239921412	2	2	1	0	0	HexNAc	xxf	__td__target_Cre01.g003475.t1.1	AO_23022018_3x_XXF_iI_4mg_2p3kV.mzML	11825	51,028771
VVEDFVVTYQNQTIGDQDPADLQK		End(HexNAc)Hex(3)HexNAc(2)MeHex(0)Pent(0)dHex(0)	5,68331649611241	1	7	C(153)H(240)N(32)O(68)	2	1807,82256147477	1807,82165527344	-0,501266997042505	3	2	0	0	0	HexNAc	xxf	__td__target_Cre02.g077800.t1.2<|>__td__target_Cre02.g077850.t1.2|Flagellar Associated Protein	AO_23022018_3x_XXF_iI_4mg_2p3kV.mzML	7003	34,762107
VWVHEYNETANGLTANLK		End(HexNAc)Hex(5)HexNAc(2)MeHex(0)Pent(0)dHex(0)	6,62018159552901	0,857142857142857	7	C(138)H(215)N(27)O(64)	2	1638,22723432227	1638,22741699219	0,111504615004581	5	2	0	0	0	HexNAc	xxf	__td__target_Cre03.g144564.t1.1|{MMP13}|Matrix metalloproteinase	AO_23022018_3x_XXF_iI_4mg_2p3kV.mzML	5278	29,172167
YAHCHNVTGNWYPSGAFR	Carbamidomethyl:4	End(HexNAc)Hex(3)HexNAc(2)MeHex(0)Pent(0)dHex(0)	2,94108587300358	0,8	4	C(130)H(185)N(31)O(51)S(1)	2	1515,13509740427	1515,13513183594	0,022725146258752	3	2	0	0	0	HexNAc	xxf	__td__target_Cre04.g226600.t1.1|{ARS12}	AO_23022018_3x_XXF_iI_4mg_2p3kV.mzML	4406	26,190613
YLYGAGANTTAK		End(HexNAc)Hex(4)HexNAc(2)MeHex(0)Pent(0)dHex(0)	9,88002143410307	1	11	C(95)H(150)N(16)O(48)	2	1142,49669679377	1142,49645996094	-0,207294150021473	4	2	0	0	0	HexNAc	xxf	__td__target_Cre07.g340450.t1.1	AO_23022018_3x_XXF_iI_4mg_2p3kV.mzML	3266	22,482655
YLYGAGANTTAK		End(HexNAc)Hex(3)HexNAc(2)MeHex(0)Pent(0)dHex(0)	8,0209439778366	1	9	C(89)H(140)N(16)O(43)	2;1	1061.47028508277;2121.93329369877	1061.4703369140625;2121.9345703125	0.04882971352508226;0.6016272829664209	3	2	0	0	0	HexNAc	xxf	__td__target_Cre07.g340450.t1.1	AO_23022018_3x_XXF_iI_4mg_2p3kV.mzML	3285	22,553015
YLYGAGANTTAK		End(HexNAc)Hex(3)HexNAc(2)MeHex(1)Pent(0)dHex(0)	5,34615692284538	1	7	C(96)H(152)N(16)O(48)	2;1	1149.50452182597;2298.0017671851697	1149.5081787109375;2298.009033203125	3.1812605036367008;3.1618752800065812	3	2	1	0	0	HexNAc	xxf	__td__target_Cre07.g340450.t1.1	AO_23022018_3x_XXF_iI_4mg_2p3kV.mzML	3322	22,681895
YLYGAGANTTAK		End(HexNAc)Hex(2)HexNAc(2)MeHex(1)Pent(0)dHex(0)	10,8431115296686	1	11	C(90)H(142)N(16)O(43)	2;1	1068.47811011497;2135.9489437631696	1068.4801025390625;2135.949462890625	1.86472737100376;0.24304294853881897	2	2	1	0	0	HexNAc	xxf	__td__target_Cre07.g340450.t1.1	AO_23022018_3x_XXF_iI_4mg_2p3kV.mzML	3420	22,994353
YVNGDVVVYNSTQGSLVIQGR		End(HexNAc)Hex(2)HexNAc(2)MeHex(1)Pent(0)dHex(0)	11,5274882770267	1	10	C(134)H(216)N(30)O(58)	2	1587,75101398437	1587,75122070313	0,130195935142329	2	2	1	0	0	HexNAc	xxf	__td__target_Cre07.g321400.t1.1|Flagellar Associated Protein	AO_23022018_3x_XXF_iI_4mg_2p3kV.mzML	6427	32,927704
AAMAAGNFTEALSIYSTGK		End(HexNAc)Hex(2)HexNAc(2)MeHex(1)Pent(0)dHex(0)	4,81818561274585	0,8	6	C(118)H(189)N(23)O(53)S(1)	2	1405,13336607267	1405,13415527344	0,561655102129288	2	2	1	0	0	HexNAc	xxf	__td__target_Cre12.g546550.t1.1|Fe-assimilating protein	AO_23022018_3x_XXF_I_4mg_2p3kV.mzML	7569	36,6326
AAMAAGNFTEALSIYSTGK		End(HexNAc)Hex(3)HexNAc(2)MeHex(0)Pent(0)dHex(0)	4,66782552976164	0,8	6	C(117)H(187)N(23)O(53)S(1)	2	1398,12554104047	1398,12609863281	0,398814057721599	3	2	0	0	0	HexNAc	xxf	__td__target_Cre12.g546550.t1.1|Fe-assimilating protein	AO_23022018_3x_XXF_I_4mg_2p3kV.mzML	7569	36,6326
ALGVNATAIVVR		End(HexNAc)Hex(2)HexNAc(2)MeHex(1)Pent(0)dHex(0)	14,3814171275298	1	13	C(87)H(152)N(18)O(40)	1;2	2090.0485982331697;1045.52793734997	2090.048583984375;1045.53173828125	-0.006817446661584559;3.6354049722677066	2	2	1	0	0	HexNAc	xxf	__td__target_Cre02.g077800.t1.2<|>__td__target_Cre02.g077850.t1.2|Flagellar Associated Protein	AO_23022018_3x_XXF_I_4mg_2p3kV.mzML	5780	30,908408
ALLDALHTANQTIYK		End(HexNAc)Hex(2)HexNAc(2)MeHex(1)Pent(0)dHex(0)	8,34109789393685	1	7	C(110)H(180)N(22)O(48)	2	1289,62329428877	1289,62426757813	0,754707692530681	2	2	1	0	0	HexNAc	xxf	__td__target_Cre10.g452250.t1.1	AO_23022018_3x_XXF_I_4mg_2p3kV.mzML	6046	31,757194
ALPLAQQNNR		End(HexNAc)Hex(6)HexNAc(2)MeHex(0)Pent(0)dHex(0)	4,85752756165674	0,75	8	C(99)H(167)N(19)O(55)	2	1252,05002174347	1252,04919433594	-0,660842670214208	6	2	0	0	0	HexNAc	xxf	__td__target_Cre16.g671350.t1.2|Periplasmic arylsulfatase<|>__td__target_Cre16.g671400.t1.2|Periplasmic arylsulfatase	AO_23022018_3x_XXF_I_4mg_2p3kV.mzML	3045	21,850902
ANDSMVTVPLFFK		End(HexNAc)Hex(3)HexNAc(2)MeHex(0)Pent(0)dHex(0)	15,2168855133749	1	12	C(102)H(161)N(17)O(44)S(1)	1;2	2361.0676791729697;1181.03747781987	2361.072021484375;1181.0438232421875	1.8391270430298146;5.372723850406487	3	2	0	0	0	HexNAc	xxf	__td__target_Cre02.g077800.t1.2	AO_23022018_3x_XXF_I_4mg_2p3kV.mzML	8269	38,846666
APSTYVNNTR		End(HexNAc)Hex(3)HexNAc(2)MeHex(1)Pent(1)dHex(0)	10,811706297016	0,857142857142857	15	C(93)H(151)N(17)O(51)	2	1161,99451824187	1161,99560546875	0,935654898177512	3	2	1	1	0	HexNAc	xxf	__td__target_Cre14.g612633.t1.1	AO_23022018_3x_XXF_I_4mg_2p3kV.mzML	2487	20,009807
APSTYVNNTR		End(HexNAc)Hex(2)HexNAc(2)MeHex(1)Pent(0)dHex(0)	16,4127735629822	1	16	C(82)H(133)N(17)O(42)	2;1	1014.9469771620701;2028.8866778573702	1014.94970703125;2028.8851318359375	2.689659557517337;-0.7620054030661056	2	2	1	0	0	HexNAc	xxf	__td__target_Cre14.g612633.t1.1	AO_23022018_3x_XXF_I_4mg_2p3kV.mzML	2496	20,047115
DAYSNNGTWR		End(HexNAc)Hex(2)HexNAc(2)MeHex(1)Pent(1)dHex(0)	16,9747950811024	1	14	C(90)H(136)N(18)O(47)	1	2221,88780005797	2221,88989257813	0,941774910715206	2	2	1	1	0	HexNAc	xxf	__td__target_Cre12.g556000.t1.2|{ECP88}|88 kDa extracellular polypeptide	AO_23022018_3x_XXF_I_4mg_2p3kV.mzML	3586	23,576004
DAYSNNGTWR		End(HexNAc)Hex(2)HexNAc(2)MeHex(1)Pent(0)dHex(0)	10,171324467639	1	11	C(85)H(128)N(18)O(43)	2;1	1045.42640889357;2089.8455413203696	1045.4307861328125;2089.84521484375	4.187019648378686;-0.1562204785929225	2	2	1	0	0	HexNAc	xxf	__td__target_Cre12.g556000.t1.2|{ECP88}|88 kDa extracellular polypeptide	AO_23022018_3x_XXF_I_4mg_2p3kV.mzML	3615	23,662456
DFCENVTR	Carbamidomethyl:3	End(HexNAc)Hex(2)HexNAc(2)MeHex(1)Pent(0)dHex(0)	3,53352708465703	0,8	4	C(77)H(123)N(15)O(41)S(1)	1	1946,77943608137	1946,77465820312	-2,45425335946805	2	2	1	0	0	HexNAc	xxf	__td__target_Cre03.g204500.t1.1	AO_23022018_3x_XXF_I_4mg_2p3kV.mzML	3680	23,87289
DFGFVSYGLDVNTTDALAIAPILATR		End(HexNAc)Hex(6)HexNAc(2)MeHex(0)Pent(0)dHex(0)	7,37336340111137	875	9	C(177)H(280)N(32)O(79)	2	2059,95109252877	2059,958984375	3,83106959403354	6	2	0	0	0	HexNAc	xxf	__td__target_Cre09.g409300.t1.2	AO_23022018_3x_XXF_I_4mg_2p3kV.mzML	11379	49,42279
DFGFVSYGLDVNTTDALAIAPILATR		End(HexNAc)Hex(5)HexNAc(2)MeHex(0)Pent(0)dHex(0)	11,0768390004672	1	10	C(171)H(270)N(32)O(74)	3;2	1319.6188793674366;1978.92468081777	None;1978.9288330078125	None;2.0982007908901488	5	2	0	0	0	HexNAc	xxf	__td__target_Cre09.g409300.t1.2	AO_23022018_3x_XXF_I_4mg_2p3kV.mzML	11389	49,463584
DYGSVNSTVR		End(HexNAc)Hex(2)HexNAc(2)MeHex(1)Pent(0)dHex(0)	5,37272914127549	0,8	7	C(80)H(130)N(16)O(43)	1;2	2003.8550433767698;1002.4311599217699	2003.853759765625;1002.4400634765625	-0.6405712685089918;8.88188243566159	2	2	1	0	0	HexNAc	xxf	__td__target_Cre03.g177300.t1.2|{HAP4}|Haloperoxidase-like protein	AO_23022018_3x_XXF_I_4mg_2p3kV.mzML	3248	22,497681
ENSNTTEDGNLFGAAPNVFISR		End(HexNAc)Hex(2)HexNAc(2)MeHex(1)Pent(0)dHex(0)	7,69245401765072	1	7	C(135)H(211)N(31)O(62)	2	1630,22281764587	1630,22180175781	-0,623159410832119	2	2	1	0	0	HexNAc	xxf	__td__target_Cre07.g346900.t1.1<|>__td__target_Cre07.g346950.t1.1	AO_23022018_3x_XXF_I_4mg_2p3kV.mzML	8003	38,003447
ENSNTTEDGNLFGAAPNVFISR		End(HexNAc)Hex(3)HexNAc(2)MeHex(0)Pent(0)dHex(0)	7,21230448308947	1	7	C(134)H(209)N(31)O(62)	2	1623,21499261367	1623,21484375	-0,091709160184718	3	2	0	0	0	HexNAc	xxf	__td__target_Cre07.g346900.t1.1<|>__td__target_Cre07.g346950.t1.1	AO_23022018_3x_XXF_I_4mg_2p3kV.mzML	8003	38,003447
ESNLTAIPAPLPTTPHGAFFYNK		End(HexNAc)Hex(2)HexNAc(2)MeHex(1)Pent(0)dHex(0)	5,18647319197898	1	6	C(151)H(230)N(30)O(58)	2	1696,80578920977	1696,80773925781	1,14924513673572	2	2	1	0	0	HexNAc	xxf	__td__target_Cre07.g340450.t1.1	AO_23022018_3x_XXF_I_4mg_2p3kV.mzML	7119	35,176614
FASYITANGSVEPLHDSILAGK		End(HexNAc)Hex(3)HexNAc(2)MeHex(0)Pent(1)dHex(0)	6,99382702108703	1	7	C(142)H(224)N(28)O(62)	2	1657,76906934917	1657,76525878906	-2,29861259731291	3	2	0	1	0	HexNAc	xxf	__td__target_Cre12.g546550.t1.1|Fe-assimilating protein	AO_23022018_3x_XXF_I_4mg_2p3kV.mzML	6535	33,314451
FASYITANGSVEPLHDSILAGK		End(HexNAc)Hex(2)HexNAc(2)MeHex(1)Pent(1)dHex(0)	9,74654088892838	1	9	C(143)H(226)N(28)O(62)	2	1664,77689438137	1664,77673339844	-0,096699412676422	2	2	1	1	0	HexNAc	xxf	__td__target_Cre12.g546550.t1.1|Fe-assimilating protein	AO_23022018_3x_XXF_I_4mg_2p3kV.mzML	6556	33,380686
FAYLNHTAFDSK		End(HexNAc)Hex(2)HexNAc(2)MeHex(1)Pent(0)dHex(0)	5,56792009833237	0,8	6	C(101)H(150)N(18)O(44)	1;2	2320.0126066487696;1160.50994155777	2320.01904296875;1160.517578125	2.7742530820481845;6.580311555817555	2	2	1	0	0	HexNAc	xxf	__td__target_Cre12.g537250.t1.2	AO_23022018_3x_XXF_I_4mg_2p3kV.mzML	4699	27,281737
FNGTDVCGYK	Carbamidomethyl:7	End(HexNAc)Hex(3)HexNAc(2)MeHex(0)Pent(0)dHex(0)	5,17786358440062	1	5	C(84)H(129)N(15)O(42)S(1)	1;2	2052.8213008945695;1026.9142886806699	2052.82177734375;1026.9141845703125	0.23209476134493087;-0.10138175023198602	3	2	0	0	0	HexNAc	xxf	__td__target_Cre11.g468359.t1.1	AO_23022018_3x_XXF_I_4mg_2p3kV.mzML	3725	24,024819
FNGTDVCGYK	Carbamidomethyl:7	End(HexNAc)Hex(2)HexNAc(2)MeHex(1)Pent(0)dHex(0)	8,64984697552586	1	8	C(85)H(131)N(15)O(42)S(1)	1	2066,83695095897	2066,83520507812	-0,844712166914761	2	2	1	0	0	HexNAc	xxf	__td__target_Cre11.g468359.t1.1	AO_23022018_3x_XXF_I_4mg_2p3kV.mzML	3827	24,371588
GEVALISSNVLVTADDGPASHNNASELFGAR		End(HexNAc)Hex(3)HexNAc(2)MeHex(0)Pent(0)dHex(0)	7,03592281242529	1	6	C(166)H(267)N(41)O(73)	3;2	1335.28863814057;2002.42931897747	1335.2899169921875;2002.4307861328125	0.9577332992070047;0.7326871683083085	3	2	0	0	0	HexNAc	xxf	__td__target_Cre07.g340450.t1.1	AO_23022018_3x_XXF_I_4mg_2p3kV.mzML	7632	36,827749
GEVALISSNVLVTADDGPASHNNASELFGAR		End(HexNAc)Hex(2)HexNAc(2)MeHex(1)Pent(0)dHex(0)	6,0144036114472	1	6	C(167)H(269)N(41)O(73)	2;3	2009.43714400967;1339.96052149537	2009.442138671875;1339.9619140625	2.4855964294333055;1.0392587397314403	2	2	1	0	0	HexNAc	xxf	__td__target_Cre07.g340450.t1.1	AO_23022018_3x_XXF_I_4mg_2p3kV.mzML	7634	36,839057
GGAIVLNQTTDSTK		End(HexNAc)Hex(7)HexNAc(2)MeHex(0)Pent(1)dHex(0)	11,0275626087578	0,9	14	C(121)H(205)N(19)O(72)	2	1539,15547162527	1539,14990234375	-3,61841397737167	7	2	0	1	0	HexNAc	xxf	__td__target_Cre17.g708750.t1.2|{NSG1}	AO_23022018_3x_XXF_I_4mg_2p3kV.mzML	3434	23,094835
GGAIVLNQTTDSTK		End(HexNAc)Hex(8)HexNAc(2)MeHex(0)Pent(0)dHex(0)	10,2912186536602	0,9	13	C(122)H(207)N(19)O(73)	2	1554,16075396747	1554,15698242188	-2,42674687162097	8	2	0	0	0	HexNAc	xxf	__td__target_Cre17.g708750.t1.2|{NSG1}	AO_23022018_3x_XXF_I_4mg_2p3kV.mzML	3434	23,094835
GGAIVLNQTTDSTK		End(HexNAc)Hex(6)HexNAc(2)MeHex(0)Pent(1)dHex(0)	7,96153137913267	0,888888888888889	11	C(115)H(195)N(19)O(67)	2	1458,12905991427	1458,12817382813	-0,607687418023694	6	2	0	1	0	HexNAc	xxf	__td__target_Cre17.g708750.t1.2|{NSG1}	AO_23022018_3x_XXF_I_4mg_2p3kV.mzML	3482	23,244069
GGAIVLNQTTDSTK		End(HexNAc)Hex(7)HexNAc(2)MeHex(0)Pent(0)dHex(0)	7,5729172272052	0,888888888888889	11	C(116)H(197)N(19)O(68)	2	1473,13434225647	1473,13244628906	-1,28703119148536	7	2	0	0	0	HexNAc	xxf	__td__target_Cre17.g708750.t1.2|{NSG1}	AO_23022018_3x_XXF_I_4mg_2p3kV.mzML	3482	23,244069
GGAIVLNQTTDSTK		End(HexNAc)Hex(5)HexNAc(2)MeHex(1)Pent(0)dHex(0)	8,51225850670239	1	10	C(111)H(189)N(19)O(63)	2	1399,11575557767	1399,11535644531	-0,285274802807949	5	2	1	0	0	HexNAc	xxf	__td__target_Cre17.g708750.t1.2|{NSG1}	AO_23022018_3x_XXF_I_4mg_2p3kV.mzML	3556	23,483073
GGAIVLNQTTDSTK		End(HexNAc)Hex(5)HexNAc(2)MeHex(0)Pent(0)dHex(0)	12,72882003361	1	13	C(104)H(177)N(19)O(58)	2	1311,08151883447	1311,08251953125	0,763259951129023	5	2	0	0	0	HexNAc	xxf	__td__target_Cre17.g708750.t1.2|{NSG1}	AO_23022018_3x_XXF_I_4mg_2p3kV.mzML	3610	23,646531
GGAIVLNQTTDSTK		End(HexNAc)Hex(4)HexNAc(2)MeHex(1)Pent(0)dHex(0)	12,7133058328415	1	13	C(105)H(179)N(19)O(58)	2	1318,08934386667	1318,08801269531	-1,00992600250099	4	2	1	0	0	HexNAc	xxf	__td__target_Cre17.g708750.t1.2|{NSG1}	AO_23022018_3x_XXF_I_4mg_2p3kV.mzML	3610	23,646531
GGAIVLNQTTDSTK		End(HexNAc)Hex(2)HexNAc(2)MeHex(1)Pent(0)dHex(0)	7,95802106284693	1	9	C(93)H(159)N(19)O(48)	2;1	1156.03652044467;2311.06576442257	1156.0406494140625;2311.06689453125	3.571647237976423;0.4889986883748289	2	2	1	0	0	HexNAc	xxf	__td__target_Cre17.g708750.t1.2|{NSG1}	AO_23022018_3x_XXF_I_4mg_2p3kV.mzML	3778	24,205009
GMNTSTVDMHGVLFTPTWTR		End(HexNAc)Hex(2)HexNAc(2)MeHex(1)Pent(0)dHex(0)	3,83360507385392	0,8	4	C(133)H(209)N(29)O(55)S(2)	2	1579,20178861367	1579,1982421875	-2,24571309370263	2	2	1	0	0	HexNAc	xxf	__td__target_Cre06.g279700.t1.1	AO_23022018_3x_XXF_I_4mg_2p3kV.mzML	7200	35,437781
GVEYEFYNVSLSGVSNLWR		End(HexNAc)Hex(4)HexNAc(2)MeHex(0)Pent(0)dHex(0)	3,40189319006084	0,833333333333333	5	C(142)H(213)N(27)O(61)	2	1637,22703736007	1637,22766113281	0,380993283407944	4	2	0	0	0	HexNAc	xxf	__td__target_Cre07.g340450.t1.1	AO_23022018_3x_XXF_I_4mg_2p3kV.mzML	9458	42,676234
GVEYEFYNVSLSGVSNLWR		End(HexNAc)Hex(3)HexNAc(2)MeHex(1)Pent(0)dHex(0)	5,71691121940046	0,833333333333333	7	C(143)H(215)N(27)O(61)	2	1644,23486239227	1644,22937011719	-3,34033388674759	3	2	1	0	0	HexNAc	xxf	__td__target_Cre07.g340450.t1.1	AO_23022018_3x_XXF_I_4mg_2p3kV.mzML	9484	42,758618
GVPIQAHYGTNDTSFPTSR		End(HexNAc)Hex(2)HexNAc(2)MeHex(1)Pent(0)dHex(0)	2,50820803863112	0,8	4	C(124)H(192)N(28)O(55)	2	1477,66166766397	1477,65612792969	-3,74900098736388	2	2	1	0	0	HexNAc	xxf	__td__target_Cre06.g258600.t1.2<|>__td__target_Cre06.g258600.t2.1	AO_23022018_3x_XXF_I_4mg_2p3kV.mzML	4583	26,877262
HDVAEVEKPDCTSPTIAYYGNGTR	Carbamidomethyl:11	End(HexNAc)Hex(6)HexNAc(2)MeHex(0)Pent(0)dHex(0)	14,4446299626038	1	14	C(166)H(260)N(34)O(81)S(1)	3	1353,57366976744	1353,57507324219	1,03686509784618	6	2	0	0	0	HexNAc	xxf	__td__target_Cre14.g629050.t1.2	AO_23022018_3x_XXF_I_4mg_2p3kV.mzML	4208	25,612362
HDVAEVEKPDCTSPTIAYYGNGTR	Carbamidomethyl:11	End(HexNAc)Hex(5)HexNAc(2)MeHex(0)Pent(0)dHex(0)	12,6595686194457	1	13	C(160)H(250)N(34)O(76)S(1)	3;2	1299.5560619601033;1948.83045470677	1299.5557861328125;1948.8292236328125	-0.21224736463801538;-0.6316992492932558	5	2	0	0	0	HexNAc	xxf	__td__target_Cre14.g629050.t1.2	AO_23022018_3x_XXF_I_4mg_2p3kV.mzML	4220	25,651032
IKNTTAGGYDSGLTLDFHK		End(HexNAc)Hex(6)HexNAc(2)MeHex(0)Pent(0)dHex(0)	8,52096543754806	875	10	C(142)H(226)N(26)O(70)	2	1708,75347885737	1708,75207519531	-0,821454485955679	6	2	0	0	0	HexNAc	xxf	__td__target_Cre17.g718500.t1.1|{MMP1}|Matrix metalloproteinase, gamete lytic enzyme (G-lysin)	AO_23022018_3x_XXF_I_4mg_2p3kV.mzML	4521	26,663823
IKNTTAGGYDSGLTLDFHK		End(HexNAc)Hex(5)HexNAc(2)MeHex(0)Pent(0)dHex(0)	9,20677709517443	1	9	C(136)H(216)N(26)O(65)	2	1627,72706714637	1627,72607421875	-0,610009040062103	5	2	0	0	0	HexNAc	xxf	__td__target_Cre17.g718500.t1.1|{MMP1}|Matrix metalloproteinase, gamete lytic enzyme (G-lysin)	AO_23022018_3x_XXF_I_4mg_2p3kV.mzML	4551	26,760881
INSTTVAGCDK	Carbamidomethyl:9	End(HexNAc)Hex(3)HexNAc(2)MeHex(0)Pent(0)dHex(0)	9,06757101019008	1	10	C(80)H(136)N(16)O(44)S(1)	1	2057,86897936397	2057,869140625	0,078363112205461	3	2	0	0	0	HexNAc	xxf	__td__target_Cre01.g049826.t1.1	AO_23022018_3x_XXF_I_4mg_2p3kV.mzML	2356	19,532223
INSTTVAGCDK	Carbamidomethyl:9	End(HexNAc)Hex(3)HexNAc(2)MeHex(0)Pent(1)dHex(0)	13,7937506937535	1	14	C(85)H(144)N(16)O(48)S(1)	1	2189,91123810157	2189,91137695312	0,063405102453936	3	2	0	1	0	HexNAc	xxf	__td__target_Cre01.g049826.t1.1	AO_23022018_3x_XXF_I_4mg_2p3kV.mzML	2393	19,661157
INSTTVAGCDK	Carbamidomethyl:9	End(HexNAc)Hex(2)HexNAc(2)MeHex(1)Pent(0)dHex(0)	9,63416265080219	1	11	C(81)H(138)N(16)O(44)S(1)	2;1	1036.44595294757;2071.88462942837	1036.448974609375;2071.8837890625	2.915398518378205;-0.4056047324173692	2	2	1	0	0	HexNAc	xxf	__td__target_Cre01.g049826.t1.1	AO_23022018_3x_XXF_I_4mg_2p3kV.mzML	2488	20,016509
ITYATTAAAVTNANLSSYK		End(HexNAc)Hex(3)HexNAc(2)MeHex(0)Pent(1)dHex(0)	7,19178510838634	1	9	C(125)H(202)N(24)O(59)	2	1492,68447405697	1492,68737792969	1,94539912406332	3	2	0	1	0	HexNAc	xxf	__td__target_Cre07.g321400.t1.1|Flagellar Associated Protein	AO_23022018_3x_XXF_I_4mg_2p3kV.mzML	5841	31,114018
ITYATTAAAVTNANLSSYK		End(HexNAc)Hex(4)HexNAc(2)MeHex(0)Pent(0)dHex(0)	7,18402572601709	1	9	C(126)H(204)N(24)O(60)	2	1507,68975639917	1507,6865234375	-2,14431953851615	4	2	0	0	0	HexNAc	xxf	__td__target_Cre07.g321400.t1.1|Flagellar Associated Protein	AO_23022018_3x_XXF_I_4mg_2p3kV.mzML	5841	31,114018
ITYATTAAAVTNANLSSYK		End(HexNAc)Hex(2)HexNAc(2)MeHex(1)Pent(0)dHex(0)	9,35496906892826	1	8	C(121)H(196)N(24)O(55)	2	1433,67116972037	1433,67150878906	0,236503752900929	2	2	1	0	0	HexNAc	xxf	__td__target_Cre07.g321400.t1.1|Flagellar Associated Protein	AO_23022018_3x_XXF_I_4mg_2p3kV.mzML	5882	31,231466
KENSNTTEDGNLFGAAPNVFISR		End(HexNAc)Hex(3)HexNAc(2)MeHex(0)Pent(0)dHex(0)	7,65201250979804	1	7	C(140)H(221)N(33)O(63)	2	1687,26247412087	1687,26135253906	-0,664735078504697	3	2	0	0	0	HexNAc	xxf	__td__target_Cre07.g346900.t1.1<|>__td__target_Cre07.g346950.t1.1	AO_23022018_3x_XXF_I_4mg_2p3kV.mzML	6708	33,884239
KENSNTTEDGNLFGAAPNVFISR		End(HexNAc)Hex(2)HexNAc(2)MeHex(1)Pent(0)dHex(0)	8,34520167893139	1	9	C(141)H(223)N(33)O(63)	2	1694,27029915307	1694,2705078125	0,123155912240966	2	2	1	0	0	HexNAc	xxf	__td__target_Cre07.g346900.t1.1<|>__td__target_Cre07.g346950.t1.1	AO_23022018_3x_XXF_I_4mg_2p3kV.mzML	6762	34,051782
KTEVVADNQTFTYSAR		End(HexNAc)Hex(2)HexNAc(2)MeHex(1)Pent(1)dHex(0)	9,60890438280618	1	9	C(119)H(190)N(24)O(57)	2	1434,64260924377	1434,64282226563	0,148484244060526	2	2	1	1	0	HexNAc	xxf	__td__target_Cre01.g017600.t1.1|{PQQ2}|Putative quinoprotein<|>__td__target_Cre01.g017600.t2.1|{PQQ2}|Putative quinoprotein<|>__td__target_Cre01.g017900.t1.1<|>__td__target_Cre03.g157751.t1.1	AO_23022018_3x_XXF_I_4mg_2p3kV.mzML	3929	24,715424
LDDAAYYYNYLDSNGQPLVGNNTYELLLPK		End(HexNAc)Hex(2)HexNAc(2)MeHex(1)Pent(1)dHex(0)	12,7856181178215	1	11	C(197)H(296)N(38)O(80)	2	2238,02037210837	2238,029296875	3,98777917833014	2	2	1	1	0	HexNAc	xxf	__td__target_Cre09.g409300.t1.2	AO_23022018_3x_XXF_I_4mg_2p3kV.mzML	9916	44,209802
LDDAAYYYNYLDSNGQPLVGNNTYELLLPK		End(HexNAc)Hex(3)HexNAc(2)MeHex(0)Pent(1)dHex(0)	10,8598170064233	1	10	C(196)H(294)N(38)O(80)	2	2231,01254707617	2231,01806640625	2,47390649298997	3	2	0	1	0	HexNAc	xxf	__td__target_Cre09.g409300.t1.2	AO_23022018_3x_XXF_I_4mg_2p3kV.mzML	9916	44,209802
LLGNTTDVYASGDTFNFK		End(HexNAc)Hex(3)HexNAc(2)MeHex(1)Pent(0)dHex(0)	7,47820436646246	0,833333333333333	8	C(129)H(199)N(23)O(60)	2	1516,16865681667	1516,16979980469	0,753865442866815	3	2	1	0	0	HexNAc	xxf	__td__target_Cre18.g750047.t1.1|{FMG1-A}|Flagella membrane glycoprotein, minor form	AO_23022018_3x_XXF_I_4mg_2p3kV.mzML	6965	34,681462
LLGNTTDVYASGDTFNFK		End(HexNAc)Hex(4)HexNAc(2)MeHex(1)Pent(0)dHex(0)	8,68964013822925	0,857142857142857	9	C(135)H(209)N(23)O(65)	2	1597,19506852767	1597,1943359375	-0,458673157963569	4	2	1	0	0	HexNAc	xxf	__td__target_Cre18.g750047.t1.1|{FMG1-A}|Flagella membrane glycoprotein, minor form	AO_23022018_3x_XXF_I_4mg_2p3kV.mzML	7015	34,848685
LLNVNATDPQQR		End(HexNAc)Hex(3)HexNAc(2)MeHex(0)Pent(0)dHex(0)	4,13045532647225	0,8	5	C(91)H(153)N(21)O(45)	1;2	2261.0402183773695;1131.0237474220698	2261.039306640625;1131.0257568359375	-0.4032379011626385;1.776629626256649	3	2	0	0	0	HexNAc	xxf	__td__target_Cre01.g049950.t1.1|{VLE1}	AO_23022018_3x_XXF_I_4mg_2p3kV.mzML	4061	25,155057
LLSAGNFSAGDTVNIKPQQAELR		End(HexNAc)Hex(2)HexNAc(2)MeHex(1)Pent(0)dHex(0)	14,3022806145564	1	13	C(140)H(231)N(33)O(60)	3;2	1112.54191039017;1668.30922735187	1112.5487060546875;1668.3095703125	6.108195066478238;0.2055737352668292	2	2	1	0	0	HexNAc	xxf	__td__target_Cre18.g750047.t1.1|{FMG1-A}|Flagella membrane glycoprotein, minor form	AO_23022018_3x_XXF_I_4mg_2p3kV.mzML	5951	31,451456
LLSAGNFSAGDTVNIKPQQAELR		End(HexNAc)Hex(3)HexNAc(2)MeHex(0)Pent(0)dHex(0)	9,78038747221642	1	9	C(139)H(229)N(33)O(60)	2	1661,30140231967	1661,30139160156	-0,006451633468949	3	2	0	0	0	HexNAc	xxf	__td__target_Cre18.g750047.t1.1|{FMG1-A}|Flagella membrane glycoprotein, minor form	AO_23022018_3x_XXF_I_4mg_2p3kV.mzML	5951	31,451456
LLSAGNFSAGDTVNIKPQQAELR		End(HexNAc)Hex(1)HexNAc(2)MeHex(2)Pent(0)dHex(0)	7,38018242392755	1	8	C(141)H(233)N(33)O(60)	2	1675,31705238407	1675,3173828125	0,197233332157668	1	2	2	0	0	HexNAc	xxf	__td__target_Cre18.g750047.t1.1|{FMG1-A}|Flagella membrane glycoprotein, minor form	AO_23022018_3x_XXF_I_4mg_2p3kV.mzML	5961	31,485204
LSATPPPANTTAASR		End(HexNAc)Hex(2)HexNAc(2)MeHex(1)Pent(1)dHex(0)	20,2882146610155	1	17	C(101)H(169)N(21)O(51)	2;1	1247.07109153967;2493.13490661257	1247.069091796875;2493.13671875	-1.6035541320305133;0.7268504035300488	2	2	1	1	0	HexNAc	xxf	__td__target_Cre12.g556000.t1.2|{ECP88}|88 kDa extracellular polypeptide	AO_23022018_3x_XXF_I_4mg_2p3kV.mzML	3177	22,270295
LSDNSSLVAGR		End(HexNAc)Hex(3)HexNAc(2)MeHex(0)Pent(0)dHex(0)	6,00260116564522	1	6	C(79)H(135)N(17)O(43)	1	2010,89724254177	2010,89453125	-1,34830132944396	3	2	0	0	0	HexNAc	xxf	__td__target_Cre10.g428950.t1.2	AO_23022018_3x_XXF_I_4mg_2p3kV.mzML	3326	22,747815
LTHNHNVTSNQAPQGGWK		End(HexNAc)Hex(5)HexNAc(2)MeHex(0)Pent(0)dHex(0)	5,11394162595533	0,857142857142857	6	C(131)H(205)N(31)O(62)	2	1603,19934254927	1603,19604492188	-2,05690838968744	5	2	0	0	0	HexNAc	xxf	__td__target_Cre10.g431800.t1.2|Arylsulfatase	AO_23022018_3x_XXF_I_4mg_2p3kV.mzML	2487	20,009807
LTHNHNVTSNQAPQGGWK		End(HexNAc)Hex(4)HexNAc(2)MeHex(0)Pent(0)dHex(0)	5,13983662865517	1	6	C(125)H(195)N(31)O(57)	2	1522,17293083827	1522,16967773438	-2,13714932207236	4	2	0	0	0	HexNAc	xxf	__td__target_Cre10.g431800.t1.2|Arylsulfatase	AO_23022018_3x_XXF_I_4mg_2p3kV.mzML	2488	20,016509
MNVSFGDSACR	Carbamidomethyl:10	End(HexNAc)Hex(3)HexNAc(2)MeHex(0)Pent(0)dHex(0)	7,25831339380952	1	9	C(83)H(134)N(18)O(43)S(2)	2;1	1068.42195516417;2135.8366338615697	1068.4288330078125;2135.83935546875	6.437343723848714;1.2742564993715289	3	2	0	0	0	HexNAc	xxf	__td__target_Cre07.g340450.t1.1	AO_23022018_3x_XXF_I_4mg_2p3kV.mzML	4320	25,990868
MNVSFGDSACR	Carbamidomethyl:10	End(HexNAc)Hex(2)HexNAc(2)MeHex(1)Pent(0)dHex(0)	12,0332317480993	1	11	C(84)H(136)N(18)O(43)S(2)	1;2	2149.85228392597;1075.42978019637	2149.8505859375;1075.4345703125	-0.7898169672910208;4.454121396277198	2	2	1	0	0	HexNAc	xxf	__td__target_Cre07.g340450.t1.1	AO_23022018_3x_XXF_I_4mg_2p3kV.mzML	4413	26,3013
NLTGLTPDSVK		End(HexNAc)Hex(5)HexNAc(2)MeHex(0)Pent(0)dHex(0)	7,66000509550376	0,857142857142857	9	C(95)H(161)N(15)O(53)	1	2361,04369157097	2361,03637695312	-3,09805385300865	5	2	0	0	0	HexNAc	xxf	__td__target_Cre07.g340450.t1.1	AO_23022018_3x_XXF_I_4mg_2p3kV.mzML	4469	26,484233
NLTGLTPDSVK		End(HexNAc)Hex(4)HexNAc(2)MeHex(0)Pent(0)dHex(0)	5,2244672050597	0,833333333333333	7	C(89)H(151)N(15)O(48)	1	2198,99086814897	2198,9921875	0,599979862530025	4	2	0	0	0	HexNAc	xxf	__td__target_Cre07.g340450.t1.1	AO_23022018_3x_XXF_I_4mg_2p3kV.mzML	4482	26,532187
NMTGQGTLLPAGPLIWYDSPNFAANNK		End(HexNAc)Hex(6)HexNAc(2)MeHex(0)Pent(0)dHex(0)	5,07946219056791	875	7	C(182)H(282)N(36)O(79)S(1)	2	2134,95110115597	2134,96020507813	4,26421163895081	6	2	0	0	0	HexNAc	xxf	__td__target_Cre02.g077750.t1.2|Flagellar Associated Protein	AO_23022018_3x_XXF_I_4mg_2p3kV.mzML	9302	42,17123
NMTGQGTLLPAGPLIWYDSPNFAANNK		End(HexNAc)Hex(5)HexNAc(2)MeHex(0)Pent(0)dHex(0)	8,491596982692	1	8	C(176)H(272)N(36)O(74)S(1)	2	2053,92468944497	2053,92407226562	-0,300487906591026	5	2	0	0	0	HexNAc	xxf	__td__target_Cre02.g077750.t1.2|Flagellar Associated Protein	AO_23022018_3x_XXF_I_4mg_2p3kV.mzML	9340	42,288882
NQTAINSLVDDIQNTYAK		End(HexNAc)Hex(3)HexNAc(2)MeHex(0)Pent(0)dHex(0)	7,61537289203227	1	8	C(119)H(194)N(26)O(57)	1;2	2900.3153901575697;1450.66133331217	2900.32421875;1450.66162109375	3.044001899241418;0.19837953651144044	3	2	0	0	0	HexNAc	xxf	__td__target_Cre02.g077800.t1.2<|>__td__target_Cre02.g077850.t1.2|Flagellar Associated Protein	AO_23022018_3x_XXF_I_4mg_2p3kV.mzML	7934	37,789037
NQTAINSLVDDIQNTYAK		End(HexNAc)Hex(2)HexNAc(2)MeHex(1)Pent(0)dHex(0)	6,6113668482459	1	7	C(120)H(196)N(26)O(57)	2	1457,66915834437	1457,66479492188	-2,99343340820899	2	2	1	0	0	HexNAc	xxf	__td__target_Cre02.g077800.t1.2<|>__td__target_Cre02.g077850.t1.2|Flagellar Associated Protein	AO_23022018_3x_XXF_I_4mg_2p3kV.mzML	7934	37,789037
NTTAGGYDSGLTLDFHK		End(HexNAc)Hex(5)HexNAc(2)MeHex(0)Pent(0)dHex(0)	6,43191631601621	0,714285714285714	8	C(124)H(193)N(23)O(63)	2	1507,13755365007	1507,134765625	-1,84988438565244	5	2	0	0	0	HexNAc	xxf	__td__target_Cre17.g718500.t1.1|{MMP1}|Matrix metalloproteinase, gamete lytic enzyme (G-lysin)	AO_23022018_3x_XXF_I_4mg_2p3kV.mzML	5186	28,941536
NTTWTAPAGTTVR		End(HexNAc)Hex(4)HexNAc(2)MeHex(0)Pent(1)dHex(0)	9,35817344670473	1	8	C(104)H(168)N(20)O(54)	2	1281,55801395157	1281,55615234375	-1,45261510129077	4	2	0	1	0	HexNAc	xxf	__td__target_Cre06.g258800.t1.1|{GP2}|Hydroxyproline-rich glycoprotein component of the outer cell wall	AO_23022018_3x_XXF_I_4mg_2p3kV.mzML	4033	25,061447
NYSFGPTGSWVGENLGSPR		End(HexNAc)Hex(2)HexNAc(2)MeHex(1)Pent(0)dHex(0)	5,6443996392722	0,8	7	C(125)H(187)N(27)O(54)	2;1	1466.14311077147;2931.2789450761697	1466.1422119140625;2931.295166015625	-0.6130765489102813;5.533710710307047	2	2	1	0	0	HexNAc	xxf	__td__target_Cre05.g243450.t1.1|{GOX1}|Glyoxal or galactose oxidase aka Cre05.g243450.t2.1|{GOX1}|Glyoxal	AO_23022018_3x_XXF_I_4mg_2p3kV.mzML	7134	35,222452
NYTYGTWEAEK		End(HexNAc)Hex(2)HexNAc(2)MeHex(1)Pent(0)dHex(0)	4,56275702350498	0,8	5	C(97)H(142)N(16)O(46)	1	2267,93368762317	2267,93530273437	0,712150476013611	2	2	1	0	0	HexNAc	xxf	__td__target_Cre06.g278252.t1.1|{GOX18}|Glyoxal or galactose oxidase	AO_23022018_3x_XXF_I_4mg_2p3kV.mzML	4635	27,057018
RINSTTVAGCDK	Carbamidomethyl:10	End(HexNAc)Hex(3)HexNAc(2)MeHex(0)Pent(1)dHex(0)	13,5543151155754	1	12	C(91)H(156)N(20)O(49)S(1)	2	1173,50981279537	1173,51391601563	3,49652458232306	3	2	0	1	0	HexNAc	xxf	__td__target_Cre01.g049826.t1.1	AO_23022018_3x_XXF_I_4mg_2p3kV.mzML	2049	18,414833
RNDTYDDWWDLSK		End(HexNAc)Hex(4)HexNAc(2)MeHex(0)Pent(1)dHex(0)	12,8312129853649	1	11	C(121)H(178)N(22)O(60)	2	1450,58495697657	1450,58312988281	-1,25955811834866	4	2	0	1	0	HexNAc	xxf	__td__target_Cre17.g718500.t1.1|{MMP1}|Matrix metalloproteinase, gamete lytic enzyme (G-lysin)	AO_23022018_3x_XXF_I_4mg_2p3kV.mzML	6422	32,960046
RNDTYDDWWDLSK		End(HexNAc)Hex(5)HexNAc(2)MeHex(0)Pent(0)dHex(0)	10,0865923236612	1	9	C(122)H(180)N(22)O(61)	2	1465,59023931877	1465,58605957031	-2,85192973162618	5	2	0	0	0	HexNAc	xxf	__td__target_Cre17.g718500.t1.1|{MMP1}|Matrix metalloproteinase, gamete lytic enzyme (G-lysin)	AO_23022018_3x_XXF_I_4mg_2p3kV.mzML	6422	32,960046
RNDTYDDWWDLSK		End(HexNAc)Hex(3)HexNAc(2)MeHex(1)Pent(0)dHex(0)	5,49332258861003	1	7	C(117)H(172)N(22)O(56)	2	1391,57165263997	1391,57006835938	-1,13848424231028	3	2	1	0	0	HexNAc	xxf	__td__target_Cre17.g718500.t1.1|{MMP1}|Matrix metalloproteinase, gamete lytic enzyme (G-lysin)	AO_23022018_3x_XXF_I_4mg_2p3kV.mzML	6470	33,108555
RNDTYDDWWDLSK		End(HexNAc)Hex(4)HexNAc(2)MeHex(0)Pent(0)dHex(0)	4,98752636752774	1	6	C(116)H(170)N(22)O(56)	2	1384,56382760777	1384,56140136719	-1,75235318555409	4	2	0	0	0	HexNAc	xxf	__td__target_Cre17.g718500.t1.1|{MMP1}|Matrix metalloproteinase, gamete lytic enzyme (G-lysin)	AO_23022018_3x_XXF_I_4mg_2p3kV.mzML	6505	33,218007
RNDTYDDWWDLSK		End(HexNAc)Hex(2)HexNAc(2)MeHex(1)Pent(0)dHex(0)	4,04707427890537	1	6	C(111)H(162)N(22)O(51)	2	1310,54524092897	1310,54663085938	1,06057302516617	2	2	1	0	0	HexNAc	xxf	__td__target_Cre17.g718500.t1.1|{MMP1}|Matrix metalloproteinase, gamete lytic enzyme (G-lysin)	AO_23022018_3x_XXF_I_4mg_2p3kV.mzML	6599	33,525724
SFIIPNTGVDAVYAVAYWDADGAPLDGSGNATYTWR		End(HexNAc)Hex(2)HexNAc(2)MeHex(1)Pent(0)dHex(0)	3,93173394711566	0,8	5	C(210)H(307)N(45)O(80)	3;2	1580.7185380219032;2370.5741687994696	None;2370.57861328125	None;1.8748510408008427	2	2	1	0	0	HexNAc	xxf	__td__target_Cre01.g003475.t1.1	AO_23022018_3x_XXF_I_4mg_2p3kV.mzML	10869	47,482249
SGFILDYTNNTWMQNLPR		End(HexNAc)Hex(3)HexNAc(2)MeHex(0)Pent(0)dHex(0)	5,17179172588649	0,8	6	C(131)H(200)N(28)O(54)S(1)	2	1531,68154606977	1531,67370605469	-5,11859350449687	3	2	0	0	0	HexNAc	xxf	__td__target_Cre05.g243450.t1.1|{GOX1}|Glyoxal or galactose oxidase aka Cre05.g243450.t2.1|{GOX1}|Glyoxal	AO_23022018_3x_XXF_I_4mg_2p3kV.mzML	9015	41,236584
SGFILDYTNNTWMQNLPR		End(HexNAc)Hex(2)HexNAc(2)MeHex(0)Pent(0)dHex(1)	4,99963004741125	0,8	6	C(131)H(200)N(28)O(53)S(1)	2	1523,68408875977	1523,68420410156	0,075699276903478	2	2	0	0	1	HexNAc	xxf	__td__target_Cre05.g243450.t1.1|{GOX1}|Glyoxal or galactose oxidase aka Cre05.g243450.t2.1|{GOX1}|Glyoxal	AO_23022018_3x_XXF_I_4mg_2p3kV.mzML	9015	41,236584
SMGAIFSPNPCYAMPGVLCDAINSNR	Carbamidomethyl:11;Carbamidomethyl:19	End(HexNAc)Hex(2)HexNAc(2)MeHex(1)Pent(0)dHex(0)	3,74259595518962	0,8	4	C(155)H(246)N(36)O(63)S(4)	2	1874,80904037737	1874,81127929688	1,19421060113392	2	2	1	0	0	HexNAc	xxf	__td__target_Cre07.g340450.t1.1	AO_23022018_3x_XXF_I_4mg_2p3kV.mzML	9086	41,461867
SSPFSACSLAVNNTQAVLTLASASTYTSGDILDIK	Carbamidomethyl:7	End(HexNAc)Hex(2)HexNAc(2)MeHex(1)Pent(0)dHex(0)	7,18502446419183	1	7	C(190)H(310)N(42)O(81)S(1)	2;3	2255.06478823877;1503.71228431477	2255.075927734375;1503.7108154296875	4.939743034023905;-0.9768401393133789	2	2	1	0	0	HexNAc	xxf	__td__target_Cre18.g750047.t1.1|{FMG1-A}|Flagella membrane glycoprotein, minor form	AO_23022018_3x_XXF_I_4mg_2p3kV.mzML	10407	45,873413
TITVANNGTHSTATILK		End(HexNAc)Hex(2)HexNAc(2)MeHex(1)Pent(0)dHex(0)	9,80356344288103	1	10	C(109)H(186)N(24)O(51)	1;2	2648.27715417197;1324.64221531937	2648.28662109375;1324.6409912109375	3.574734586780196;-0.9241058072899813	2	2	1	0	0	HexNAc	xxf	__td__target_Cre07.g340450.t1.1	AO_23022018_3x_XXF_I_4mg_2p3kV.mzML	3873	24,529224
TLSNCSLDDTGK	Carbamidomethyl:5	End(HexNAc)Hex(3)HexNAc(2)MeHex(0)Pent(0)dHex(0)	13,496744556452	1	11	C(85)H(143)N(17)O(48)S(1)	2;1	1101.9568817700701;2202.90648707337	1101.96044921875;2202.90625	3.2373654448206373;-0.10761845632083848	3	2	0	0	0	HexNAc	xxf	__td__target_Cre18.g750047.t1.1|{FMG1-A}|Flagella membrane glycoprotein, minor form	AO_23022018_3x_XXF_I_4mg_2p3kV.mzML	3011	21,746639
TSGGPSGIAGNNTVIGSAR		End(HexNAc)Hex(3)HexNAc(2)MeHex(0)Pent(0)dHex(0)	4,14737381606977	0,8	6	C(103)H(174)N(26)O(52)	2	1304,59579644017	1304,59509277344	-0,53937557806572	3	2	0	0	0	HexNAc	xxf	__td__target_Cre07.g340450.t1.1	AO_23022018_3x_XXF_I_4mg_2p3kV.mzML	4156	25,461251
TSWSATWSNGSSAEYFIK		End(HexNAc)Hex(4)HexNAc(2)MeHex(0)Pent(0)dHex(0)	6,64421634530514	0,833333333333333	7	C(132)H(194)N(24)O(60)	2	1538,65063123817	1538,65258789063	1,27166617751379	4	2	0	0	0	HexNAc	xxf	__td__target_Cre07.g340450.t1.1	AO_23022018_3x_XXF_I_4mg_2p3kV.mzML	7165	35,321327
TTNGTCPGIK	Carbamidomethyl:6	End(HexNAc)Hex(3)HexNAc(2)MeHex(0)Pent(0)dHex(0)	9,30701177260173	1	12	C(76)H(129)N(15)O(41)S(1)	2;1	970.91683137067;1940.82638627457	970.919677734375;1940.824462890625	2.931616044302776;-0.9910138612824981	3	2	0	0	0	HexNAc	xxf	__td__target_Cre07.g321400.t1.1|Flagellar Associated Protein	AO_23022018_3x_XXF_I_4mg_2p3kV.mzML	2058	18,451219
TTNGTCPGIK	Carbamidomethyl:6	End(HexNAc)Hex(3)HexNAc(2)MeHex(0)Pent(1)dHex(0)	19,8091154637218	1	21	C(81)H(137)N(15)O(45)S(1)	2;1	1036.9379607394699;2072.8686450121695	1036.9407958984375;2072.866455078125	2.734157030798639;-1.0564761850161295	3	2	0	1	0	HexNAc	xxf	__td__target_Cre07.g321400.t1.1|Flagellar Associated Protein	AO_23022018_3x_XXF_I_4mg_2p3kV.mzML	2105	18,614979
TTNGTCPGIK	Carbamidomethyl:6	End(HexNAc)Hex(3)HexNAc(2)MeHex(1)Pent(1)dHex(0)	22,3958028650053	1	25	C(88)H(149)N(15)O(50)S(1)	2	1124,97219748267	1124,97302246094	0,733331600849565	3	2	1	1	0	HexNAc	xxf	__td__target_Cre07.g321400.t1.1|Flagellar Associated Protein	AO_23022018_3x_XXF_I_4mg_2p3kV.mzML	2241	19,132098
TTNGTCPGIK	Carbamidomethyl:6	End(HexNAc)Hex(1)HexNAc(2)MeHex(2)Pent(0)dHex(0)	7,10393607456417	1	9	C(78)H(133)N(15)O(41)S(1)	2;1	984.93248143507;1968.85768640337	984.9365844726562;1968.8546142578125	4.165788590760916;-1.560371972265293	1	2	2	0	0	HexNAc	xxf	__td__target_Cre07.g321400.t1.1|Flagellar Associated Protein	AO_23022018_3x_XXF_I_4mg_2p3kV.mzML	2398	19,684965
VAAAFNVSDPSTITVSCR	Carbamidomethyl:17	End(HexNAc)Hex(8)HexNAc(2)MeHex(0)Pent(0)dHex(0)	13,7467658807037	1	14	C(144)H(237)N(25)O(78)S(1)	2	1799,26067359947	1799,25415039063	-3,62550718229218	8	2	0	0	0	HexNAc	xxf	__td__target_Cre07.g321400.t1.1|Flagellar Associated Protein	AO_23022018_3x_XXF_I_4mg_2p3kV.mzML	6090	31,895244
VAAAFNVSDPSTITVSCR	Carbamidomethyl:17	End(HexNAc)Hex(6)HexNAc(2)MeHex(1)Pent(0)dHex(0)	13,8478361396748	1	14	C(139)H(229)N(25)O(73)S(1)	2	1725,24208692067	1725,24194335938	-0,08321226820964	6	2	1	0	0	HexNAc	xxf	__td__target_Cre07.g321400.t1.1|Flagellar Associated Protein	AO_23022018_3x_XXF_I_4mg_2p3kV.mzML	6122	31,994281
VAAAFNVSDPSTITVSCR	Carbamidomethyl:17	End(HexNAc)Hex(5)HexNAc(2)MeHex(0)Pent(1)dHex(0)	13,5930814485879	1	14	C(131)H(215)N(25)O(67)S(1)	2	1622,20256783527	1622,201171875	-0,860534620738875	5	2	0	1	0	HexNAc	xxf	__td__target_Cre07.g321400.t1.1|Flagellar Associated Protein	AO_23022018_3x_XXF_I_4mg_2p3kV.mzML	6122	31,994281
VAVNNQTATLDAEDSAAIK		End(HexNAc)Hex(2)HexNAc(2)MeHex(1)Pent(0)dHex(0)	14,0194401185893	1	11	C(115)H(193)N(25)O(57)	1;2	2837.3044911213697;1419.15588379407	2837.315185546875;1419.15478515625	3.7692060296338434;-0.7741493961347518	2	2	1	0	0	HexNAc	xxf	__td__target_Cre01.g003475.t1.1	AO_23022018_3x_XXF_I_4mg_2p3kV.mzML	4736	27,393031
VFVHEFNETADNKPSDQDNPPLIMAVLDVK		End(HexNAc)Hex(5)HexNAc(2)MeHex(0)Pent(0)dHex(0)	3,95974094582698	0,714285714285714	5	C(196)H(308)N(40)O(84)S(1)	3	1533,69993291064	1533,69482421875	-3,33097028554196	5	2	0	0	0	HexNAc	xxf	__td__target_Cre06.g278165.t1.1	AO_23022018_3x_XXF_I_4mg_2p3kV.mzML	7869	37,600253
VLDYVAYGNDSANPLPAGSVSLVPLDGPAK		End(HexNAc)Hex(3)HexNAc(2)MeHex(1)Pent(1)dHex(0)	12,75986635655	1	13	C(181)H(287)N(35)O(78)	2	2100,48563383747	2100,48852539063	1,37660983160344	3	2	1	1	0	HexNAc	xxf	__td__target_Cre14.g612633.t1.1	AO_23022018_3x_XXF_I_4mg_2p3kV.mzML	8706	40,271004
VLDYVAYGNDSANPLPAGSVSLVPLDGPAK		End(HexNAc)Hex(4)HexNAc(2)MeHex(0)Pent(1)dHex(0)	12,1793486243409	1	13	C(180)H(285)N(35)O(78)	2	2093,47780880527	2093,4755859375	-1,06180735271972	4	2	0	1	0	HexNAc	xxf	__td__target_Cre14.g612633.t1.1	AO_23022018_3x_XXF_I_4mg_2p3kV.mzML	8706	40,271004
VLDYVAYGNDSANPLPAGSVSLVPLDGPAK		End(HexNAc)Hex(2)HexNAc(2)MeHex(1)Pent(0)dHex(0)	18,2585313155784	1	16	C(170)H(269)N(35)O(69)	3;2	1302.6278206607033;1953.43809275767	1302.6285400390625;1953.4366455078125	0.5522513419014001;-0.7408737113232985	2	2	1	0	0	HexNAc	xxf	__td__target_Cre14.g612633.t1.1	AO_23022018_3x_XXF_I_4mg_2p3kV.mzML	8759	40,424954
VLDYVAYGNDSANPLPAGSVSLVPLDGPAK		End(HexNAc)Hex(1)HexNAc(2)MeHex(2)Pent(0)dHex(0)	17,1930218384848	1	15	C(171)H(271)N(35)O(69)	2	1960,44591778987	1960,43530273438	-5,41464208495094	1	2	2	0	0	HexNAc	xxf	__td__target_Cre14.g612633.t1.1	AO_23022018_3x_XXF_I_4mg_2p3kV.mzML	8769	40,454423
VPGGQLPYDPALGWWSFIVYDGNATLVENPLQR		End(HexNAc)Hex(2)HexNAc(2)MeHex(1)Pent(0)dHex(0)	10,491930507497	1	9	C(207)H(308)N(44)O(73)	3;2	1527.06532091797;2290.09434314357	1527.0667724609375;2290.1025390625	0.9505432203049504;3.5788436501610335	2	2	1	0	0	HexNAc	xxf	__td__target_Cre01.g003475.t1.1	AO_23022018_3x_XXF_I_4mg_2p3kV.mzML	11782	51,101968
VQVASPPANTTAASR		End(HexNAc)Hex(3)HexNAc(2)MeHex(1)Pent(2)dHex(0)	17,041460844727	875	18	C(112)H(188)N(22)O(60)	2	1401,62408213757	1401,61926269531	-3,43848175177387	3	2	1	2	0	HexNAc	xxf	__td__target_Cre09.g409300.t1.2	AO_23022018_3x_XXF_I_4mg_2p3kV.mzML	3120	22,091589
VQVASPPANTTAASR		End(HexNAc)Hex(2)HexNAc(2)MeHex(1)Pent(1)dHex(0)	19,7535976900223	1	16	C(101)H(170)N(22)O(51)	1;2	2508.14580564877;1254.57654105777	2508.145263671875;1254.5740966796875	-0.21608672464672268;-1.948372829528091	2	2	1	1	0	HexNAc	xxf	__td__target_Cre09.g409300.t1.2	AO_23022018_3x_XXF_I_4mg_2p3kV.mzML	3128	22,116085
VVEDFVVTYQNQTIGDQDPADLQK		End(HexNAc)Hex(3)HexNAc(2)MeHex(0)Pent(0)dHex(0)	14,8434249479076	1	12	C(153)H(240)N(32)O(68)	3;2	1205.5507998054366;1807.8225614747698	1205.5556640625;1807.8223876953125	4.034867247070096;-0.0961263996453042	3	2	0	0	0	HexNAc	xxf	__td__target_Cre02.g077800.t1.2<|>__td__target_Cre02.g077850.t1.2|Flagellar Associated Protein	AO_23022018_3x_XXF_I_4mg_2p3kV.mzML	7065	35,006862
VVEDFVVTYQNQTIGDQDPADLQK		End(HexNAc)Hex(2)HexNAc(2)MeHex(1)Pent(0)dHex(0)	10,6241704042909	1	10	C(154)H(242)N(32)O(68)	2	1814,83038650697	1814,83081054688	0,233652582153445	2	2	1	0	0	HexNAc	xxf	__td__target_Cre02.g077800.t1.2<|>__td__target_Cre02.g077850.t1.2|Flagellar Associated Protein	AO_23022018_3x_XXF_I_4mg_2p3kV.mzML	7105	35,130756
VVEDFVVTYQNQTIGDQDPADLQK		End(HexNAc)Hex(1)HexNAc(2)MeHex(2)Pent(0)dHex(0)	5,52567123943038	1	7	C(155)H(244)N(32)O(68)	2	1821,83821153917	1821,83129882812	-3,79437495078717	1	2	2	0	0	HexNAc	xxf	__td__target_Cre02.g077800.t1.2<|>__td__target_Cre02.g077850.t1.2|Flagellar Associated Protein	AO_23022018_3x_XXF_I_4mg_2p3kV.mzML	7146	35,263658
VWVHEYNETANGLTANLK		End(HexNAc)Hex(5)HexNAc(2)MeHex(0)Pent(0)dHex(0)	6,84410733717568	1	7	C(138)H(215)N(27)O(64)	2	1638,22723432227	1638,22973632813	1,52726189705821	5	2	0	0	0	HexNAc	xxf	__td__target_Cre03.g144564.t1.1|{MMP13}|Matrix metalloproteinase	AO_23022018_3x_XXF_I_4mg_2p3kV.mzML	5283	29,253778
WNSSSTWTEVYWSIK		End(HexNAc)Hex(3)HexNAc(2)MeHex(0)Pent(0)dHex(0)	3,14586830932368	0,8	4	C(122)H(176)N(22)O(51)	2	1383,60001615437	1383,60070800781	0,500038369648419	3	2	0	0	0	HexNAc	xxf	__td__target_Cre01.g049826.t1.1	AO_23022018_3x_XXF_I_4mg_2p3kV.mzML	8270	38,852218
YAHCHNVTGNWYPSGAFR	Carbamidomethyl:4	End(HexNAc)Hex(3)HexNAc(2)MeHex(0)Pent(0)dHex(0)	2,71449572293433	0,8	4	C(130)H(185)N(31)O(51)S(1)	2	1515,13509740427	1515,13610839844	0,667262935566501	3	2	0	0	0	HexNAc	xxf	__td__target_Cre04.g226600.t1.1|{ARS12}	AO_23022018_3x_XXF_I_4mg_2p3kV.mzML	4402	26,265435
YAHCHNVTGNWYPSGAFR	Carbamidomethyl:4	End(HexNAc)Hex(2)HexNAc(2)MeHex(1)Pent(0)dHex(0)	3,37642479541801	0,8	4	C(131)H(187)N(31)O(51)S(1)	2	1522,14292243647	1522,13916015625	-2,47170581928294	2	2	1	0	0	HexNAc	xxf	__td__target_Cre04.g226600.t1.1|{ARS12}	AO_23022018_3x_XXF_I_4mg_2p3kV.mzML	4453	26,431408
YVNGDVVVYNSTQGSLVIQGR		End(HexNAc)Hex(2)HexNAc(2)MeHex(1)Pent(0)dHex(0)	4,69255268958475	0,8	5	C(134)H(216)N(30)O(58)	2	1587,75101398437	1587,75146484375	0,283960928354228	2	2	1	0	0	HexNAc	xxf	__td__target_Cre07.g321400.t1.1|Flagellar Associated Protein	AO_23022018_3x_XXF_I_4mg_2p3kV.mzML	6450	33,052609
YVNGDVVVYNSTQGSLVIQGR		End(HexNAc)Hex(3)HexNAc(2)MeHex(0)Pent(0)dHex(0)	4,17720402244899	0,8	5	C(133)H(214)N(30)O(58)	2	1580,74318895217	1580,74816894531	3,15040260060203	3	2	0	0	0	HexNAc	xxf	__td__target_Cre07.g321400.t1.1|Flagellar Associated Protein	AO_23022018_3x_XXF_I_4mg_2p3kV.mzML	6450	33,052609

### Sheet: IM(Man1A)xIM(XylT1-AB)xIM(FucT)
Sequence	Modifications	Glycan	SugarPy Score	Subtree Coverage	Num of Subtrees	Chemical Formula	Charges	calc m/z	measured m/z	ppm	Hex	HexNAc	MeHex	Pent	dHex	End	Strain	Protein ID	Filename	Spectrum ID	Retention Time [min]
AADATTLNFTLTYDQLDCEPNSACCASDLK	Carbamidomethyl:18;Carbamidomethyl:24;Carbamidomethyl:25	End(HexNAc)Hex(5)HexNAc(2)MeHex(0)Pent(0)dHex(0)	3,68563086504777	0,714285714285714	5	C(185)H(293)N(39)O(89)S(3)	2	2291,44539411307	2291,44555664062	0,07092795852485	5	2	0	0	0	HexNAc	quadruple	__td__target_Cre17.g705500.t1.1	AO-PLL_4x_xxfm_ISCID_01022018_2p2k.mzML	8174	39,352283
AALQDQLGQPVSVKPNVNASISCTDWYQVK	Carbamidomethyl:23	End(HexNAc)Hex(6)HexNAc(2)MeHex(0)Pent(0)dHex(0)	9,61014162499466	875	9	C(197)H(316)N(42)O(87)S(1)	2;3	2348.07300719537;1565.71776361917	2348.081298828125;1565.718505859375	3.5312375083672065;0.4740572473417219	6	2	0	0	0	HexNAc	quadruple	__td__target_Cre06.g258800.t1.1|{GP2}|Hydroxyproline-rich glycoprotein component of the outer cell wall	AO-PLL_4x_xxfm_ISCID_01022018_2p2k.mzML	7064	35,927019
AALQDQLGQPVSVKPNVNASISCTDWYQVK	Carbamidomethyl:23	End(HexNAc)Hex(4)HexNAc(2)MeHex(1)Pent(0)dHex(0)	7,22587122176568	0,857142857142857	7	C(192)H(308)N(42)O(82)S(1)	3	1516,37203916664	1516,37426757813	1,46956561851353	4	2	1	0	0	HexNAc	quadruple	__td__target_Cre06.g258800.t1.1|{GP2}|Hydroxyproline-rich glycoprotein component of the outer cell wall	AO-PLL_4x_xxfm_ISCID_01022018_2p2k.mzML	7064	35,927019
AAMAAGNFTEALSIYSTGK		End(HexNAc)Hex(6)HexNAc(2)MeHex(0)Pent(1)dHex(0)	11,1720702324328	1	13	C(140)H(225)N(23)O(72)S(1)	2	1707,22590554227	1707,224609375	-0,759224804245946	6	2	0	1	0	HexNAc	quadruple	__td__target_Cre12.g546550.t1.1|Fe-assimilating protein	AO-PLL_4x_xxfm_ISCID_01022018_2p2k.mzML	7629	37,721812
AAMAAGNFTEALSIYSTGK		End(HexNAc)Hex(5)HexNAc(2)MeHex(0)Pent(0)dHex(0)	9,18742523797204	1	10	C(129)H(207)N(23)O(63)S(1)	2	1560,17836446247	1560,17810058594	-0,169132314043339	5	2	0	0	0	HexNAc	quadruple	__td__target_Cre12.g546550.t1.1|Fe-assimilating protein	AO-PLL_4x_xxfm_ISCID_01022018_2p2k.mzML	7713	37,962839
ALGVNATAIVVR		End(HexNAc)Hex(5)HexNAc(2)MeHex(0)Pent(0)dHex(0)	11,7516210792065	1	13	C(98)H(170)N(18)O(50)	1;2	2400.13859501277;1200.5729357397702	2400.13818359375;1200.5770263671875	-0.17141472225351154;3.4072178023466515	5	2	0	0	0	HexNAc	quadruple	__td__target_Cre02.g077800.t1.2<|>__td__target_Cre02.g077850.t1.2|Flagellar Associated Protein	AO-PLL_4x_xxfm_ISCID_01022018_2p2k.mzML	5952	32,495113
ALGVNATAIVVR		End(HexNAc)Hex(4)HexNAc(2)MeHex(1)Pent(0)dHex(0)	9,01440191141576	1	11	C(99)H(172)N(18)O(50)	1;2	2414.15424507717;1207.58076077197	2414.16015625;1207.5816650390625	2.4485421212867986;0.7488247947256166	4	2	1	0	0	HexNAc	quadruple	__td__target_Cre02.g077800.t1.2<|>__td__target_Cre02.g077850.t1.2|Flagellar Associated Protein	AO-PLL_4x_xxfm_ISCID_01022018_2p2k.mzML	5975	32,57604
ANDSMVTVPLFFK		End(HexNAc)Hex(6)HexNAc(2)MeHex(0)Pent(0)dHex(0)	16,7070698192457	1	14	C(120)H(191)N(17)O(59)S(1)	2	1424,11671295287	1424,11535644531	-0,95252645894393	6	2	0	0	0	HexNAc	quadruple	__td__target_Cre02.g077800.t1.2	AO-PLL_4x_xxfm_ISCID_01022018_2p2k.mzML	8405	40,054992
ANFPQFWPVLYDPQAPNGTR		End(HexNAc)Hex(5)HexNAc(2)MeHex(0)Pent(0)dHex(0)	7,39429012440617	0,857142857142857	7	C(155)H(228)N(30)O(64)	2	1767,78270803757	1767,78515625	1,38490382811824	5	2	0	0	0	HexNAc	quadruple	__td__target_Cre06.g278252.t1.1|{GOX18}|Glyoxal or galactose oxidase	AO-PLL_4x_xxfm_ISCID_01022018_2p2k.mzML	9376	43,077847
APSTYVNNTR		End(HexNAc)Hex(6)HexNAc(2)MeHex(0)Pent(1)dHex(0)	15,8999532499448	1	18	C(104)H(169)N(17)O(61)	2	1317,03951663167	1317,03393554688	-4,23761654457466	6	2	0	1	0	HexNAc	quadruple	__td__target_Cre14.g612633.t1.1	AO-PLL_4x_xxfm_ISCID_01022018_2p2k.mzML	2610	21,362495
APSTYVNNTR		End(HexNAc)Hex(7)HexNAc(2)MeHex(0)Pent(0)dHex(0)	14,7449036100387	1	17	C(105)H(171)N(17)O(62)	2	1332,04479897387	1332,04309082031	-1,28235608087552	7	2	0	0	0	HexNAc	quadruple	__td__target_Cre14.g612633.t1.1	AO-PLL_4x_xxfm_ISCID_01022018_2p2k.mzML	2610	21,362495
APSTYVNNTR		End(HexNAc)Hex(5)HexNAc(2)MeHex(0)Pent(1)dHex(0)	14,2731423496304	1	16	C(98)H(159)N(17)O(56)	2	1236,01310492067	1236,00891113281	-3,39300778475702	5	2	0	1	0	HexNAc	quadruple	__td__target_Cre14.g612633.t1.1	AO-PLL_4x_xxfm_ISCID_01022018_2p2k.mzML	2626	21,412468
APSTYVNNTR		End(HexNAc)Hex(6)HexNAc(2)MeHex(0)Pent(0)dHex(0)	13,1346386903055	1	15	C(99)H(161)N(17)O(57)	2	1251,01838726287	1251,01489257813	-2,79347973049519	6	2	0	0	0	HexNAc	quadruple	__td__target_Cre14.g612633.t1.1	AO-PLL_4x_xxfm_ISCID_01022018_2p2k.mzML	2626	21,412468
APSTYVNNTR		End(HexNAc)Hex(3)HexNAc(2)MeHex(1)Pent(0)dHex(0)	4,3005535521237	1	6	C(88)H(143)N(17)O(47)	2	1095,97338887307	1095,97302246094	-0,33432586842746	3	2	1	0	0	HexNAc	quadruple	__td__target_Cre14.g612633.t1.1	AO-PLL_4x_xxfm_ISCID_01022018_2p2k.mzML	2691	21,658045
APSTYVNNTR		End(HexNAc)Hex(4)HexNAc(2)MeHex(1)Pent(0)dHex(0)	10,3328494559865	1	14	C(94)H(153)N(17)O(52)	2	1176,99980058407	1177,00134277344	1,31026984542065	4	2	1	0	0	HexNAc	quadruple	__td__target_Cre14.g612633.t1.1	AO-PLL_4x_xxfm_ISCID_01022018_2p2k.mzML	2787	21,99197
CAYNSSSFDGTVLDVR	Carbamidomethyl:1	End(HexNAc)Hex(5)HexNAc(2)MeHex(0)Pent(0)dHex(0)	6,58379000358192	0,714285714285714	8	C(121)H(191)N(23)O(63)S(1)	2	1504,11576420487	1504,11608886719	0,215849241927403	5	2	0	0	0	HexNAc	quadruple	__td__target_Cre07.g340450.t1.1	AO-PLL_4x_xxfm_ISCID_01022018_2p2k.mzML	6422	33,961216
CMSGYNATSGQVDQNR	Carbamidomethyl:1	End(HexNAc)Hex(8)HexNAc(2)MeHex(0)Pent(0)dHex(0)	8,48025770377972	0,9	12	C(133)H(216)N(26)O(78)S(2)	2	1745,66608335037	1745,66528320313	-0,458362351830399	8	2	0	0	0	HexNAc	quadruple	__td__target_Cre01.g010400.t1.2	AO-PLL_4x_xxfm_ISCID_01022018_2p2k.mzML	3458	24,295353
CMSGYNATSGQVDQNR	Carbamidomethyl:1	End(HexNAc)Hex(6)HexNAc(2)MeHex(1)Pent(0)dHex(0)	7,8529162076413	0,888888888888889	12	C(128)H(208)N(26)O(73)S(2)	2	1671,64749667157	1671,64294433594	-2,72327032978075	6	2	1	0	0	HexNAc	quadruple	__td__target_Cre01.g010400.t1.2	AO-PLL_4x_xxfm_ISCID_01022018_2p2k.mzML	3491	24,403172
CMSGYNATSGQVDQNR	Carbamidomethyl:1	End(HexNAc)Hex(5)HexNAc(2)MeHex(1)Pent(0)dHex(0)	5,64692645665368	875	9	C(122)H(198)N(26)O(68)S(2)	2	1590,62108496057	1590,61120605469	-6,21076089785873	5	2	1	0	0	HexNAc	quadruple	__td__target_Cre01.g010400.t1.2	AO-PLL_4x_xxfm_ISCID_01022018_2p2k.mzML	3519	24,492976
DYADNIYYTLSLNATAR		End(HexNAc)Hex(5)HexNAc(2)MeHex(0)Pent(0)dHex(0)	5,51604125074958	0,857142857142857	6	C(133)H(206)N(24)O(65)	2	1590,68486798137	1590,68579101563	0,580274407586683	5	2	0	0	0	HexNAc	quadruple	__td__target_Cre06.g258800.t1.1|{GP2}|Hydroxyproline-rich glycoprotein component of the outer cell wall	AO-PLL_4x_xxfm_ISCID_01022018_2p2k.mzML	8391	40,01179
ENSNTTEDGNLFGAAPNVFISR		End(HexNAc)Hex(5)HexNAc(2)MeHex(0)Pent(0)dHex(0)	5,89942046747491	0,857142857142857	6	C(146)H(229)N(31)O(72)	2	1785,26781603567	1785,26928710938	0,824006616623941	5	2	0	0	0	HexNAc	quadruple	__td__target_Cre07.g346900.t1.1<|>__td__target_Cre07.g346950.t1.1	AO-PLL_4x_xxfm_ISCID_01022018_2p2k.mzML	8058	39,002481
ESNLTAIPAPLPTTPHGAFFYNK		End(HexNAc)Hex(5)HexNAc(2)MeHex(0)Pent(0)dHex(0)	11,2125057523308	1	10	C(162)H(248)N(30)O(68)	2	1851,85078759957	1851,84875488281	-1,0976688847038	5	2	0	0	0	HexNAc	quadruple	__td__target_Cre07.g340450.t1.1	AO-PLL_4x_xxfm_ISCID_01022018_2p2k.mzML	7254	36,515911
FASYITANGSVEPLHDSILAGK		End(HexNAc)Hex(8)HexNAc(2)MeHex(0)Pent(1)dHex(0)	19,2937709610027	1	23	C(172)H(274)N(28)O(87)	2	2062,90112790417	2062,9033203125	1,06277803167716	8	2	0	1	0	HexNAc	quadruple	__td__target_Cre12.g546550.t1.1|Fe-assimilating protein	AO-PLL_4x_xxfm_ISCID_01022018_2p2k.mzML	6654	34,687587
FASYITANGSVEPLHDSILAGK		End(HexNAc)Hex(7)HexNAc(2)MeHex(0)Pent(1)dHex(0)	21,7284841368376	1	24	C(166)H(264)N(28)O(82)	2	1981,87471619317	1981,87329101562	-0,719106287646681	7	2	0	1	0	HexNAc	quadruple	__td__target_Cre12.g546550.t1.1|Fe-assimilating protein	AO-PLL_4x_xxfm_ISCID_01022018_2p2k.mzML	6662	34,711863
FASYITANGSVEPLHDSILAGK		End(HexNAc)Hex(6)HexNAc(2)MeHex(0)Pent(2)dHex(0)	22,5303855800388	1	25	C(165)H(262)N(28)O(81)	2	1966,86943385097	1966,86682128906	-1,32828612448411	6	2	0	2	0	HexNAc	quadruple	__td__target_Cre12.g546550.t1.1|Fe-assimilating protein	AO-PLL_4x_xxfm_ISCID_01022018_2p2k.mzML	6664	34,71832
FASYITANGSVEPLHDSILAGK		End(HexNAc)Hex(5)HexNAc(2)MeHex(1)Pent(0)dHex(0)	21,7076523988086	1	19	C(156)H(248)N(28)O(73)	2	1841,83500014557	1841,82531738281	-5,25715585838073	5	2	1	0	0	HexNAc	quadruple	__td__target_Cre12.g546550.t1.1|Fe-assimilating protein	AO-PLL_4x_xxfm_ISCID_01022018_2p2k.mzML	6703	34,836729
FASYITANGSVEPLHDSILAGK		End(HexNAc)Hex(6)HexNAc(2)MeHex(0)Pent(1)dHex(0)	33,2238998712612	1	29	C(160)H(254)N(28)O(77)	3;2	1267.56796181037;1900.84830448217	1267.568603515625;1900.8502197265625	0.5062489345671041;1.007572491796228	6	2	0	1	0	HexNAc	quadruple	__td__target_Cre12.g546550.t1.1|Fe-assimilating protein	AO-PLL_4x_xxfm_ISCID_01022018_2p2k.mzML	6711	34,864683
FASYITANGSVEPLHDSILAGK		End(HexNAc)Hex(7)HexNAc(2)MeHex(0)Pent(0)dHex(0)	25,9853453875315	1	22	C(161)H(256)N(28)O(78)	2	1915,85358682437	1915,85107421875	-1,31148274197942	7	2	0	0	0	HexNAc	quadruple	__td__target_Cre12.g546550.t1.1|Fe-assimilating protein	AO-PLL_4x_xxfm_ISCID_01022018_2p2k.mzML	6711	34,864683
FASYITANGSVEPLHDSILAGK		End(HexNAc)Hex(4)HexNAc(2)MeHex(1)Pent(0)dHex(0)	16,9110768979365	1	17	C(150)H(238)N(28)O(68)	2	1760,80858843457	1760,80554199219	-1,73014129596003	4	2	1	0	0	HexNAc	quadruple	__td__target_Cre12.g546550.t1.1|Fe-assimilating protein	AO-PLL_4x_xxfm_ISCID_01022018_2p2k.mzML	6748	34,970498
FASYITANGSVEPLHDSILAGK		End(HexNAc)Hex(5)HexNAc(2)MeHex(0)Pent(0)dHex(0)	5,16347364073719	1	8	C(149)H(236)N(28)O(68)	2	1753,80076340237	1753,7978515625	-1,66030530107694	5	2	0	0	0	HexNAc	quadruple	__td__target_Cre12.g546550.t1.1|Fe-assimilating protein	AO-PLL_4x_xxfm_ISCID_01022018_2p2k.mzML	6873	35,341358
FASYITANGSVEPLHDSILAGK		End(HexNAc)Hex(6)HexNAc(2)MeHex(0)Pent(0)dHex(0)	4,05213928037709	875	7	C(155)H(246)N(28)O(73)	2	1834,82717511337	1834,82531738281	-1,01248360806001	6	2	0	0	0	HexNAc	quadruple	__td__target_Cre12.g546550.t1.1|Fe-assimilating protein	AO-PLL_4x_xxfm_ISCID_01022018_2p2k.mzML	6886	35,386969
FFDGLNASVAGR		End(HexNAc)Hex(8)HexNAc(2)MeHex(0)Pent(0)dHex(0)	7,07237207974428	0,8	8	C(120)H(190)N(18)O(67)	2	1478,60796033177	1478,60681152344	-0,776953226253155	8	2	0	0	0	HexNAc	quadruple	__td__target_Cre18.g750047.t1.1|{FMG1-A}|Flagella membrane glycoprotein, minor form	AO-PLL_4x_xxfm_ISCID_01022018_2p2k.mzML	6007	32,684505
FNGTDVCGYK	Carbamidomethyl:7	End(HexNAc)Hex(5)HexNAc(2)MeHex(0)Pent(0)dHex(0)	16,3510695561977	1	14	C(96)H(149)N(15)O(52)S(1)	2;1	1188.96711210267;2376.9269477385697	1188.9705810546875;2376.9228515625	2.9176096304073242;-1.7233104839558315	5	2	0	0	0	HexNAc	quadruple	__td__target_Cre11.g468359.t1.1	AO-PLL_4x_xxfm_ISCID_01022018_2p2k.mzML	3959	25,907868
FPNGTNDYDR		End(HexNAc)Hex(6)HexNAc(2)MeHex(0)Pent(0)dHex(0)	16,0573203501798	1	13	C(103)H(157)N(17)O(59)	2	1288,99765181847	1288,99548339844	-1,68225572572149	6	2	0	0	0	HexNAc	quadruple	__td__target_Cre09.g393450.t1.1|Flagellar Associated Protein<|>__td__target_Cre09.g394200.t1.1|Flagellar Associated Protein	AO-PLL_4x_xxfm_ISCID_01022018_2p2k.mzML	3612	24,790826
FPNGTNDYDR		End(HexNAc)Hex(4)HexNAc(2)MeHex(1)Pent(0)dHex(0)	7,53134524490119	1	10	C(98)H(149)N(17)O(54)	2	1214,97906513967	1214,98205566406	2,46137330062015	4	2	1	0	0	HexNAc	quadruple	__td__target_Cre09.g393450.t1.1|Flagellar Associated Protein<|>__td__target_Cre09.g394200.t1.1|Flagellar Associated Protein	AO-PLL_4x_xxfm_ISCID_01022018_2p2k.mzML	3670	24,978528
FPNGTNDYDR		End(HexNAc)Hex(5)HexNAc(2)MeHex(0)Pent(0)dHex(0)	6,91438945716753	1	9	C(97)H(147)N(17)O(54)	2	1207,97124010747	1207,9755859375	3,59761412442846	5	2	0	0	0	HexNAc	quadruple	__td__target_Cre09.g393450.t1.1|Flagellar Associated Protein<|>__td__target_Cre09.g394200.t1.1|Flagellar Associated Protein	AO-PLL_4x_xxfm_ISCID_01022018_2p2k.mzML	3715	25,126216
GEVALISSNVLVTADDGPASHNNASELFGAR		End(HexNAc)Hex(5)HexNAc(2)MeHex(0)Pent(0)dHex(0)	7,15219548533548	0,857142857142857	7	C(178)H(287)N(41)O(83)	2;3	2164.4821423994695;1443.3238537552363	2164.486083984375;1443.3255615234375	1.8210257551194053;1.1832175960241025	5	2	0	0	0	HexNAc	quadruple	__td__target_Cre07.g340450.t1.1	AO-PLL_4x_xxfm_ISCID_01022018_2p2k.mzML	7779	38,166716
GGAIVLNQTTDSTK		End(HexNAc)Hex(8)HexNAc(2)MeHex(0)Pent(1)dHex(0)	18,6321839162414	1	21	C(127)H(215)N(19)O(77)	2	1620,18188333627	1620,177734375	-2,56080625101814	8	2	0	1	0	HexNAc	quadruple	__td__target_Cre17.g708750.t1.2|{NSG1}	AO-PLL_4x_xxfm_ISCID_01022018_2p2k.mzML	3789	25,370493
GGAIVLNQTTDSTK		End(HexNAc)Hex(9)HexNAc(2)MeHex(0)Pent(0)dHex(0)	16,0094279377015	1	19	C(128)H(217)N(19)O(78)	2	1635,18716567847	1635,18127441406	-3,6028203720232	9	2	0	0	0	HexNAc	quadruple	__td__target_Cre17.g708750.t1.2|{NSG1}	AO-PLL_4x_xxfm_ISCID_01022018_2p2k.mzML	3789	25,370493
GGAIVLNQTTDSTK		End(HexNAc)Hex(7)HexNAc(2)MeHex(1)Pent(0)dHex(0)	16,636236336978	1	19	C(123)H(209)N(19)O(73)	2	1561,16857899967	1561,16857910156	6,52668211447497E-05	7	2	1	0	0	HexNAc	quadruple	__td__target_Cre17.g708750.t1.2|{NSG1}	AO-PLL_4x_xxfm_ISCID_01022018_2p2k.mzML	3798	25,397258
GGAIVLNQTTDSTK		End(HexNAc)Hex(8)HexNAc(2)MeHex(0)Pent(0)dHex(0)	17,2319080154584	1	18	C(122)H(207)N(19)O(73)	2	1554,16075396747	1554,15710449219	-2,34820229681043	8	2	0	0	0	HexNAc	quadruple	__td__target_Cre17.g708750.t1.2|{NSG1}	AO-PLL_4x_xxfm_ISCID_01022018_2p2k.mzML	3807	25,423937
GGAIVLNQTTDSTK		End(HexNAc)Hex(7)HexNAc(2)MeHex(0)Pent(1)dHex(0)	27,3279839963785	1	22	C(121)H(205)N(19)O(72)	2	1539,15547162527	1539,15393066406	-1,00117420157801	7	2	0	1	0	HexNAc	quadruple	__td__target_Cre17.g708750.t1.2|{NSG1}	AO-PLL_4x_xxfm_ISCID_01022018_2p2k.mzML	3824	25,485624
GGAIVLNQTTDSTK		End(HexNAc)Hex(6)HexNAc(2)MeHex(0)Pent(1)dHex(0)	22,2678357801795	1	19	C(115)H(195)N(19)O(67)	2	1458,12905991427	1458,12756347656	-1,02627352029017	6	2	0	1	0	HexNAc	quadruple	__td__target_Cre17.g708750.t1.2|{NSG1}	AO-PLL_4x_xxfm_ISCID_01022018_2p2k.mzML	3833	25,512422
GGAIVLNQTTDSTK		End(HexNAc)Hex(5)HexNAc(2)MeHex(1)Pent(0)dHex(0)	9,75384701890757	1	13	C(111)H(189)N(19)O(63)	2	1399,11575557767	1399,11389160156	-1,33225473537527	5	2	1	0	0	HexNAc	quadruple	__td__target_Cre17.g708750.t1.2|{NSG1}	AO-PLL_4x_xxfm_ISCID_01022018_2p2k.mzML	3892	25,696883
GLPTCEIAQPGTFTNVAAAANATFNTATLIPTGLVK	Carbamidomethyl:5	End(HexNAc)Hex(6)HexNAc(2)MeHex(0)Pent(0)dHex(0)	9,91580881661498	875	10	C(213)H(346)N(44)O(91)S(1)	3;2	1670.45794943717;2505.18328592237	1670.4619140625;2505.190185546875	2.3733706806028874;2.7541320195062715	6	2	0	0	0	HexNAc	quadruple	__td__target_Cre16.g650600.t1.2|{MST1}|Mastigoneme-like flagellar protein	AO-PLL_4x_xxfm_ISCID_01022018_2p2k.mzML	10441	46,422911
GLSYSSNVYGYVNMTTDYCEIK	Carbamidomethyl:19	End(HexNAc)Hex(6)HexNAc(2)MeHex(0)Pent(1)dHex(0)	17,9515896322623	1	15	C(169)H(260)N(28)O(83)S(2)	2	2037,82859461277	2037,83923339844	5,22062069130088	6	2	0	1	0	HexNAc	quadruple	__td__target_Cre12.g546600.t1.1|Fe-assimilating protein	AO-PLL_4x_xxfm_ISCID_01022018_2p2k.mzML	7663	37,816986
GLSYSSNVYGYVNMTTDYCEIK	Carbamidomethyl:19	End(HexNAc)Hex(5)HexNAc(2)MeHex(0)Pent(1)dHex(0)	17,4560840072589	1	15	C(163)H(250)N(28)O(78)S(2)	2	1956,80218290177	1956,80859375	3,27617542688525	5	2	0	1	0	HexNAc	quadruple	__td__target_Cre12.g546600.t1.1|Fe-assimilating protein	AO-PLL_4x_xxfm_ISCID_01022018_2p2k.mzML	7664	37,822247
GLSYSSNVYGYVNMTTDYCEIK	Carbamidomethyl:19	End(HexNAc)Hex(4)HexNAc(2)MeHex(1)Pent(0)dHex(0)	15,8623755631945	1	14	C(159)H(244)N(28)O(74)S(2)	2	1897,78887856517	1897,78173828125	-3,76243683667582	4	2	1	0	0	HexNAc	quadruple	__td__target_Cre12.g546600.t1.1|Fe-assimilating protein	AO-PLL_4x_xxfm_ISCID_01022018_2p2k.mzML	7664	37,822247
GTGGNYNASAHAAGLNTANPSYR		End(HexNAc)Hex(3)HexNAc(2)MeHex(0)Pent(0)dHex(0)	5,34495500670862	1	5	C(128)H(198)N(34)O(59)	2	1578,68419401257	1578,68188476563	-1,4627690145287	3	2	0	0	0	HexNAc	quadruple	__td__target_Cre01.g031500.t1.2	AO-PLL_4x_xxfm_ISCID_01022018_2p2k.mzML	3862	25,598458
GVEYEFYNVSLSGVSNLWR		End(HexNAc)Hex(6)HexNAc(2)MeHex(0)Pent(0)dHex(0)	9,90373265116961	1	9	C(154)H(233)N(27)O(71)	2	1799,27986078207	1799,27770996094	-1,19538030212806	6	2	0	0	0	HexNAc	quadruple	__td__target_Cre07.g340450.t1.1	AO-PLL_4x_xxfm_ISCID_01022018_2p2k.mzML	9528	43,538935
GVEYEFYNVSLSGVSNLWR		End(HexNAc)Hex(5)HexNAc(2)MeHex(0)Pent(0)dHex(0)	6,41578106825139	0,857142857142857	9	C(148)H(223)N(27)O(66)	2	1718,25344907107	1718,25610351563	1,54484802909213	5	2	0	0	0	HexNAc	quadruple	__td__target_Cre07.g340450.t1.1	AO-PLL_4x_xxfm_ISCID_01022018_2p2k.mzML	9563	43,640902
GVPIQAHYGTNDTSFPTSR		End(HexNAc)Hex(6)HexNAc(2)MeHex(0)Pent(0)dHex(0)	7,40180010439136	1	8	C(141)H(220)N(28)O(70)	2	1713,73307776477	1713,72924804688	-2,23472750987457	6	2	0	0	0	HexNAc	quadruple	__td__target_Cre06.g258600.t1.2<|>__td__target_Cre06.g258600.t2.1	AO-PLL_4x_xxfm_ISCID_01022018_2p2k.mzML	4786	28,623782
HDVAEVEKPDCTSPTIAYYGNGTR	Carbamidomethyl:11	End(HexNAc)Hex(6)HexNAc(2)MeHex(0)Pent(0)dHex(0)	8,98015475044418	875	10	C(166)H(260)N(34)O(81)S(1)	2;3	2029.8568664177699;1353.5736697674365	2029.85498046875;1353.5718994140625	-0.9291052996523647;-1.3079123279521143	6	2	0	0	0	HexNAc	quadruple	__td__target_Cre14.g629050.t1.2	AO-PLL_4x_xxfm_ISCID_01022018_2p2k.mzML	4529	27,777399
IKNTTAGGYDSGLTLDFHK		End(HexNAc)Hex(6)HexNAc(2)MeHex(0)Pent(0)dHex(0)	5,09021482883566	875	7	C(142)H(226)N(26)O(70)	2	1708,75347885737	1708,74975585938	-2,17878479999131	6	2	0	0	0	HexNAc	quadruple	__td__target_Cre17.g718500.t1.1|{MMP1}|Matrix metalloproteinase, gamete lytic enzyme (G-lysin)	AO-PLL_4x_xxfm_ISCID_01022018_2p2k.mzML	4822	28,737307
IKNTTAGGYDSGLTLDFHK		End(HexNAc)Hex(5)HexNAc(2)MeHex(0)Pent(0)dHex(0)	10,2378519929006	0,857142857142857	10	C(136)H(216)N(26)O(65)	2	1627,72706714637	1627,72729492188	0,139934684201936	5	2	0	0	0	HexNAc	quadruple	__td__target_Cre17.g718500.t1.1|{MMP1}|Matrix metalloproteinase, gamete lytic enzyme (G-lysin)	AO-PLL_4x_xxfm_ISCID_01022018_2p2k.mzML	4844	28,802022
INLQVASANLTTGVLLGSAQPLGWQK		End(HexNAc)Hex(5)HexNAc(2)MeHex(0)Pent(0)dHex(0)	3,73032457121063	0,714285714285714	5	C(166)H(275)N(35)O(71)	2	1948,45648247427	1948,462890625	3,28882359571731	5	2	0	0	0	HexNAc	quadruple	__td__target_Cre07.g340450.t1.1	AO-PLL_4x_xxfm_ISCID_01022018_2p2k.mzML	9325	42,917806
INLQVASANLTTGVLLGSAQPLGWQK		End(HexNAc)Hex(4)HexNAc(2)MeHex(1)Pent(0)dHex(0)	3,34736348033168	0,714285714285714	5	C(167)H(277)N(35)O(71)	2	1955,46430750647	1955,45617675781	-4,15798050306126	4	2	1	0	0	HexNAc	quadruple	__td__target_Cre07.g340450.t1.1	AO-PLL_4x_xxfm_ISCID_01022018_2p2k.mzML	9325	42,917806
INSTTVAGCDK	Carbamidomethyl:9	End(HexNAc)Hex(5)HexNAc(2)MeHex(0)Pent(0)dHex(0)	17,1979768746177	1	15	C(92)H(156)N(16)O(54)S(1)	2;1	1191.49095133737;2381.97462620797	1191.49267578125;2381.970947265625	1.44729708796807;-1.5444950531409287	5	2	0	0	0	HexNAc	quadruple	__td__target_Cre01.g049826.t1.1	AO-PLL_4x_xxfm_ISCID_01022018_2p2k.mzML	2676	21,601678
ITYATTAAAVTNANLSSYK		End(HexNAc)Hex(6)HexNAc(2)MeHex(0)Pent(0)dHex(0)	15,8329254918665	1	13	C(138)H(224)N(24)O(70)	2	1669,74257982117	1669,740234375	-1,40467727957045	6	2	0	0	0	HexNAc	quadruple	__td__target_Cre07.g321400.t1.1|Flagellar Associated Protein	AO-PLL_4x_xxfm_ISCID_01022018_2p2k.mzML	6031	32,76049
ITYATTAAAVTNANLSSYK		End(HexNAc)Hex(5)HexNAc(2)MeHex(0)Pent(1)dHex(0)	15,6698386543799	1	13	C(137)H(222)N(24)O(69)	2	1654,73729747897	1654,72607421875	-6,78254872205851	5	2	0	1	0	HexNAc	quadruple	__td__target_Cre07.g321400.t1.1|Flagellar Associated Protein	AO-PLL_4x_xxfm_ISCID_01022018_2p2k.mzML	6031	32,76049
ITYATTAAAVTNANLSSYK		End(HexNAc)Hex(4)HexNAc(2)MeHex(1)Pent(0)dHex(0)	16,4294569780155	1	14	C(133)H(216)N(24)O(65)	2	1595,72399314237	1595,7119140625	-7,56971215381328	4	2	1	0	0	HexNAc	quadruple	__td__target_Cre07.g321400.t1.1|Flagellar Associated Protein	AO-PLL_4x_xxfm_ISCID_01022018_2p2k.mzML	6047	32,814832
KENSNTTEDGNLFGAAPNVFISR		End(HexNAc)Hex(5)HexNAc(2)MeHex(0)Pent(0)dHex(0)	5,46819996662219	0,857142857142857	6	C(152)H(241)N(33)O(73)	2	1849,31529754287	1849,32287597656	4,09795054771786	5	2	0	0	0	HexNAc	quadruple	__td__target_Cre07.g346900.t1.1<|>__td__target_Cre07.g346950.t1.1	AO-PLL_4x_xxfm_ISCID_01022018_2p2k.mzML	6875	35,351934
KNVITVPTQISNITIEFK		End(HexNAc)Hex(5)HexNAc(2)MeHex(1)Pent(0)dHex(0)	14,7030075914013	1	12	C(146)H(245)N(25)O(68)	2	1719,33136504127	1719,32836914063	-1,74248311066745	5	2	1	0	0	HexNAc	quadruple	__td__target_Cre07.g321400.t1.1|Flagellar Associated Protein	AO-PLL_4x_xxfm_ISCID_01022018_2p2k.mzML	7458	37,166855
KNVITVPTQISNITIEFK		End(HexNAc)Hex(6)HexNAc(2)MeHex(0)Pent(0)dHex(0)	13,6693343424301	1	11	C(145)H(243)N(25)O(68)	2	1712,32354000907	1712,32299804688	-0,316506988253812	6	2	0	0	0	HexNAc	quadruple	__td__target_Cre07.g321400.t1.1|Flagellar Associated Protein	AO-PLL_4x_xxfm_ISCID_01022018_2p2k.mzML	7458	37,166855
KTEVVADNQTFTYSAR		End(HexNAc)Hex(5)HexNAc(2)MeHex(0)Pent(0)dHex(0)	9,25043430887956	1	8	C(125)H(200)N(24)O(63)	2	1523,66647826477	1523,66455078125	-1,26503141320241	5	2	0	0	0	HexNAc	quadruple	__td__target_Cre01.g017600.t1.1|{PQQ2}|Putative quinoprotein<|>__td__target_Cre01.g017600.t2.1|{PQQ2}|Putative quinoprotein<|>__td__target_Cre01.g017900.t1.1<|>__td__target_Cre03.g157751.t1.1	AO-PLL_4x_xxfm_ISCID_01022018_2p2k.mzML	4114	26,43856
LASNIVQCGYGIANATK	Carbamidomethyl:8	End(HexNAc)Hex(8)HexNAc(2)MeHex(0)Pent(0)dHex(0)	15,6462766531844	1	13	C(140)H(232)N(24)O(75)S(1)	2	1741,74720208697	1741,74853515625	0,765362653161994	8	2	0	0	0	HexNAc	quadruple	__td__target_Cre09.g406600.t1.1	AO-PLL_4x_xxfm_ISCID_01022018_2p2k.mzML	5780	31,962223
LGTAIEGAGGVPVPGGINQVSPWLPGGNSTK		End(HexNAc)Hex(5)HexNAc(2)MeHex(0)Pent(0)dHex(0)	3,55103340887586	0,714285714285714	5	C(176)H(284)N(38)O(76)	2	2073,98359267517	2073,98803710937	2,14294109979145	5	2	0	0	0	HexNAc	quadruple	__td__target_Cre14.g612633.t1.1	AO-PLL_4x_xxfm_ISCID_01022018_2p2k.mzML	8476	40,283359
LLGNTTDVYASGDTFNFK		End(HexNAc)Hex(5)HexNAc(2)MeHex(1)Pent(0)dHex(0)	12,607863621728	1	11	C(141)H(219)N(23)O(70)	2	1678,22148023867	1678,22705078125	3,31930210362405	5	2	1	0	0	HexNAc	quadruple	__td__target_Cre18.g750047.t1.1|{FMG1-A}|Flagella membrane glycoprotein, minor form	AO-PLL_4x_xxfm_ISCID_01022018_2p2k.mzML	7101	36,041754
LLGNTTDVYASGDTFNFK		End(HexNAc)Hex(6)HexNAc(2)MeHex(0)Pent(0)dHex(0)	12,4937267427697	1	11	C(140)H(217)N(23)O(70)	2	1671,21365520647	1671,21923828125	3,34071954908538	6	2	0	0	0	HexNAc	quadruple	__td__target_Cre18.g750047.t1.1|{FMG1-A}|Flagella membrane glycoprotein, minor form	AO-PLL_4x_xxfm_ISCID_01022018_2p2k.mzML	7101	36,041754
LLGNTTDVYASGDTFNFK		End(HexNAc)Hex(7)HexNAc(2)MeHex(0)Pent(0)dHex(0)	10,1127181342959	0,888888888888889	11	C(146)H(227)N(23)O(75)	2	1752,24006691747	1752,23278808594	-4,15403226209136	7	2	0	0	0	HexNAc	quadruple	__td__target_Cre18.g750047.t1.1|{FMG1-A}|Flagella membrane glycoprotein, minor form	AO-PLL_4x_xxfm_ISCID_01022018_2p2k.mzML	7113	36,076836
LLSAGNFSAGDTVNIKPQQAELR		End(HexNAc)Hex(5)HexNAc(2)MeHex(0)Pent(0)dHex(0)	18,0397660299688	1	16	C(151)H(249)N(33)O(70)	2;3	1823.35422574167;1215.9052426500366	1823.3543701171875;1215.910888671875	0.07918127153964359;4.643450347392543	5	2	0	0	0	HexNAc	quadruple	__td__target_Cre18.g750047.t1.1|{FMG1-A}|Flagella membrane glycoprotein, minor form	AO-PLL_4x_xxfm_ISCID_01022018_2p2k.mzML	6114	33,00982
LLSAGNFSAGDTVNIKPQQAELR		End(HexNAc)Hex(5)HexNAc(2)MeHex(0)Pent(1)dHex(0)	17,32605666364	1	16	C(156)H(257)N(33)O(74)	2	1889,37535511047	1889,37084960938	-2,3846568267876	5	2	0	1	0	HexNAc	quadruple	__td__target_Cre18.g750047.t1.1|{FMG1-A}|Flagella membrane glycoprotein, minor form	AO-PLL_4x_xxfm_ISCID_01022018_2p2k.mzML	6133	33,065393
LLSAGNFSAGDTVNIKPQQAELR		End(HexNAc)Hex(4)HexNAc(2)MeHex(1)Pent(0)dHex(0)	12,8715732125253	1	13	C(152)H(251)N(33)O(70)	2	1830,36205077387	1830,36584472656	2,07278381179071	4	2	1	0	0	HexNAc	quadruple	__td__target_Cre18.g750047.t1.1|{FMG1-A}|Flagella membrane glycoprotein, minor form	AO-PLL_4x_xxfm_ISCID_01022018_2p2k.mzML	6143	33,09773
LPLSGNTVPDSFATNMTVCGGAVELR	Carbamidomethyl:19	End(HexNAc)Hex(4)HexNAc(2)MeHex(1)Pent(0)dHex(0)	6,00881502328141	0,714285714285714	7	C(162)H(266)N(34)O(74)S(2)	2	1968,88417593137	1968,88745117188	1,66349808519583	4	2	1	0	0	HexNAc	quadruple	__td__target_Cre18.g750047.t1.1|{FMG1-A}|Flagella membrane glycoprotein, minor form	AO-PLL_4x_xxfm_ISCID_01022018_2p2k.mzML	8162	39,317077
LSTFWTHLPAGQTAYVNFTGTPSQNFR		End(HexNAc)Hex(5)HexNAc(2)MeHex(0)Pent(0)dHex(0)	6,68615652265217	0,714285714285714	8	C(186)H(277)N(39)O(75)	2;3	2129.4602847544697;1419.97594865857	2129.47021484375;1419.9779052734375	4.663173596437887;1.3779192340447954	5	2	0	0	0	HexNAc	quadruple	__td__target_Cre07.g340450.t1.1	AO-PLL_4x_xxfm_ISCID_01022018_2p2k.mzML	7908	38,560529
MNVSFGDSACR	Carbamidomethyl:10	End(HexNAc)Hex(5)HexNAc(2)MeHex(0)Pent(1)dHex(0)	14,856378674109	1	15	C(100)H(162)N(18)O(57)S(2)	2	1296,49590795497	1296,49267578125	-2,49301348187893	5	2	0	1	0	HexNAc	quadruple	__td__target_Cre07.g340450.t1.1	AO-PLL_4x_xxfm_ISCID_01022018_2p2k.mzML	4528	27,771771
MNVSFGDSACR	Carbamidomethyl:10	End(HexNAc)Hex(5)HexNAc(2)MeHex(0)Pent(0)dHex(0)	15,0932725538263	1	14	C(95)H(154)N(18)O(53)S(2)	2;1	1230.4747785861698;2459.9422807055694	1230.472900390625;2459.949462890625	-1.526401389424008;2.919647400880574	5	2	0	0	0	HexNAc	quadruple	__td__target_Cre07.g340450.t1.1	AO-PLL_4x_xxfm_ISCID_01022018_2p2k.mzML	4529	27,777399
MNVSFGDSACR	Carbamidomethyl:10	End(HexNAc)Hex(4)HexNAc(2)MeHex(1)Pent(0)dHex(0)	4,74731610168242	0,714285714285714	8	C(96)H(156)N(18)O(53)S(2)	2	1237,48260361837	1237,4775390625	-4,09264468247113	4	2	1	0	0	HexNAc	quadruple	__td__target_Cre07.g340450.t1.1	AO-PLL_4x_xxfm_ISCID_01022018_2p2k.mzML	4634	28,120207
MYHSTACLTTNGTIIVAGCDR	Carbamidomethyl:7;Carbamidomethyl:19	End(HexNAc)Hex(5)HexNAc(2)MeHex(0)Pent(0)dHex(0)	4,20793424446917	0,714285714285714	5	C(142)H(233)N(31)O(68)S(3)	2	1779,25174362107	1779,25158691406	-0,088074676309567	5	2	0	0	0	HexNAc	quadruple	__td__target_Cre06.g306000.t1.1|{GOX3}|Glyoxal or galactose oxidase<|>__td__target_Cre17.g732350.t2.1|{GOX4}|Glyoxal or galactose oxidase aka Cre17.g732350.t1.1|{GOX4}|Glyoxal	AO-PLL_4x_xxfm_ISCID_01022018_2p2k.mzML	5366	30,576735
NFTVLASGTTAPTYAVTSVVSPATPVK		End(HexNAc)Hex(7)HexNAc(2)MeHex(0)Pent(0)dHex(0)	13,9758075473705	1	12	C(179)H(291)N(31)O(84)	3	1407,32234532484	1407,32458496094	1,5914140383109	7	2	0	0	0	HexNAc	quadruple	__td__target_Cre16.g650600.t1.2|{MST1}|Mastigoneme-like flagellar protein	AO-PLL_4x_xxfm_ISCID_01022018_2p2k.mzML	8057	38,997093
NFTVLASGTTAPTYAVTSVVSPATPVK		End(HexNAc)Hex(6)HexNAc(2)MeHex(0)Pent(0)dHex(0)	13,4115905917873	1	12	C(173)H(281)N(31)O(79)	2	2029,45346804287	2029,46154785156	3,98125734443277	6	2	0	0	0	HexNAc	quadruple	__td__target_Cre16.g650600.t1.2|{MST1}|Mastigoneme-like flagellar protein	AO-PLL_4x_xxfm_ISCID_01022018_2p2k.mzML	8058	39,002481
NGTVITITVDTTPAK		End(HexNAc)Hex(6)HexNAc(2)MeHex(0)Pent(0)dHex(0)	11,4515351626563	1	13	C(118)H(201)N(19)O(64)	2	1455,16016308087	1455,16247558594	1,58917310354799	6	2	0	0	0	HexNAc	quadruple	__td__target_Cre02.g077800.t1.2	AO-PLL_4x_xxfm_ISCID_01022018_2p2k.mzML	5692	31,663934
NGTVITITVDTTPAK		End(HexNAc)Hex(8)HexNAc(2)MeHex(0)Pent(0)dHex(0)	14,3016579991639	1	16	C(130)H(221)N(19)O(74)	2	1617,21298650287	1617,20446777344	-5,26756486414433	8	2	0	0	0	HexNAc	quadruple	__td__target_Cre02.g077800.t1.2	AO-PLL_4x_xxfm_ISCID_01022018_2p2k.mzML	5694	31,675309
NGTVITITVDTTPAK		End(HexNAc)Hex(7)HexNAc(2)MeHex(0)Pent(0)dHex(0)	16,0035467417153	1	14	C(124)H(211)N(19)O(69)	2	1536,18657479187	1536,17456054688	-7,82088527150619	7	2	0	0	0	HexNAc	quadruple	__td__target_Cre02.g077800.t1.2	AO-PLL_4x_xxfm_ISCID_01022018_2p2k.mzML	5719	31,750244
NGTVITITVDTTPAK		End(HexNAc)Hex(4)HexNAc(2)MeHex(1)Pent(0)dHex(0)	5,273332524787	0,857142857142857	7	C(113)H(193)N(19)O(59)	2	1381,14157640207	1381,13806152344	-2,54491475581322	4	2	1	0	0	HexNAc	quadruple	__td__target_Cre02.g077800.t1.2	AO-PLL_4x_xxfm_ISCID_01022018_2p2k.mzML	5770	31,923804
NLSTTQLIDPWKPECPAK	Carbamidomethyl:15	End(HexNAc)Hex(7)HexNAc(2)MeHex(0)Pent(0)dHex(0)	22,9443766176808	1	19	C(151)H(244)N(26)O(74)S(1)	2	1819,79976897417	1819,80029296875	0,287940705324742	7	2	0	0	0	HexNAc	quadruple	__td__target_Cre02.g077750.t1.2|Flagellar Associated Protein	AO-PLL_4x_xxfm_ISCID_01022018_2p2k.mzML	6253	33,431597
NLSTTQLIDPWKPECPAK	Carbamidomethyl:15	End(HexNAc)Hex(6)HexNAc(2)MeHex(0)Pent(0)dHex(0)	9,41577212817932	1	11	C(145)H(234)N(26)O(69)S(1)	2	1738,77335726317	1738,77331542969	-0,02405919287129	6	2	0	0	0	HexNAc	quadruple	__td__target_Cre02.g077750.t1.2|Flagellar Associated Protein	AO-PLL_4x_xxfm_ISCID_01022018_2p2k.mzML	6318	33,629197
NMTGQGTLLPAGPLIWYDSPNFAANNK		End(HexNAc)Hex(6)HexNAc(2)MeHex(0)Pent(0)dHex(0)	19,0081888941534	1	16	C(182)H(282)N(36)O(79)S(1)	3;2	1423.6364929262365;2134.95110115597	1423.6497802734375;2134.955078125	9.333297686742688;1.8627881546265064	6	2	0	0	0	HexNAc	quadruple	__td__target_Cre02.g077750.t1.2|Flagellar Associated Protein	AO-PLL_4x_xxfm_ISCID_01022018_2p2k.mzML	9450	43,298258
NQTAINSLVDDIQNTYAK		End(HexNAc)Hex(6)HexNAc(2)MeHex(0)Pent(0)dHex(0)	12,1970853630443	1	12	C(137)H(224)N(26)O(72)	2	1693,74056844517	1693,73278808594	-4,59361670688838	6	2	0	0	0	HexNAc	quadruple	__td__target_Cre02.g077800.t1.2<|>__td__target_Cre02.g077850.t1.2|Flagellar Associated Protein	AO-PLL_4x_xxfm_ISCID_01022018_2p2k.mzML	7953	38,694739
NQTAINSLVDDIQNTYAK		End(HexNAc)Hex(4)HexNAc(2)MeHex(1)Pent(0)dHex(0)	10,570275797284	1	11	C(132)H(216)N(26)O(67)	2	1619,72198176637	1619,71813964844	-2,37209045103976	4	2	1	0	0	HexNAc	quadruple	__td__target_Cre02.g077800.t1.2<|>__td__target_Cre02.g077850.t1.2|Flagellar Associated Protein	AO-PLL_4x_xxfm_ISCID_01022018_2p2k.mzML	7989	38,80547
NVITVPTQISNITIEFK		End(HexNAc)Hex(5)HexNAc(2)MeHex(1)Pent(0)dHex(0)	15,0290182388996	1	12	C(140)H(233)N(23)O(67)	2	1655,28388353407	1655,28662109375	1,65382819217767	5	2	1	0	0	HexNAc	quadruple	__td__target_Cre07.g321400.t1.1|Flagellar Associated Protein	AO-PLL_4x_xxfm_ISCID_01022018_2p2k.mzML	8644	40,809127
NVITVPTQISNITIEFK		End(HexNAc)Hex(6)HexNAc(2)MeHex(0)Pent(0)dHex(0)	12,2083712977546	1	11	C(139)H(231)N(23)O(67)	2	1648,27605850187	1648,28430175781	5,00111293538688	6	2	0	0	0	HexNAc	quadruple	__td__target_Cre07.g321400.t1.1|Flagellar Associated Protein	AO-PLL_4x_xxfm_ISCID_01022018_2p2k.mzML	8645	40,814382
RNDTYDDWWDLSK		End(HexNAc)Hex(7)HexNAc(2)MeHex(0)Pent(0)dHex(0)	13,2043061586916	1	11	C(134)H(200)N(22)O(71)	2	1627,64306274077	1627,640625	-1,49771438035929	7	2	0	0	0	HexNAc	quadruple	__td__target_Cre17.g718500.t1.1|{MMP1}|Matrix metalloproteinase, gamete lytic enzyme (G-lysin)	AO-PLL_4x_xxfm_ISCID_01022018_2p2k.mzML	6502	34,209327
RNDTYDDWWDLSK		End(HexNAc)Hex(6)HexNAc(2)MeHex(0)Pent(0)dHex(0)	8,84422125917197	1	9	C(128)H(190)N(22)O(66)	2	1546,61665102977	1546,61657714844	-0,047769650005095	6	2	0	0	0	HexNAc	quadruple	__td__target_Cre17.g718500.t1.1|{MMP1}|Matrix metalloproteinase, gamete lytic enzyme (G-lysin)	AO-PLL_4x_xxfm_ISCID_01022018_2p2k.mzML	6535	34,314775
RNDTYDDWWDLSK		End(HexNAc)Hex(5)HexNAc(2)MeHex(0)Pent(0)dHex(0)	6,2507898035927	1	8	C(122)H(180)N(22)O(61)	2	1465,59023931877	1465,58642578125	-2,60205570477536	5	2	0	0	0	HexNAc	quadruple	__td__target_Cre17.g718500.t1.1|{MMP1}|Matrix metalloproteinase, gamete lytic enzyme (G-lysin)	AO-PLL_4x_xxfm_ISCID_01022018_2p2k.mzML	6587	34,47306
SNGTELVLDTPLQYR		End(HexNAc)Hex(5)HexNAc(2)MeHex(0)Pent(0)dHex(0)	6,36814464696757	0,714285714285714	8	C(120)H(196)N(22)O(61)	2	1461,65283957637	1461,65185546875	-0,673284555681326	5	2	0	0	0	HexNAc	quadruple	__td__target_Cre07.g340450.t1.1	AO-PLL_4x_xxfm_ISCID_01022018_2p2k.mzML	6954	35,590679
SSNLANATFWVASK		End(HexNAc)Hex(5)HexNAc(2)MeHex(0)Pent(0)dHex(0)	8,3915200170031	0,857142857142857	8	C(113)H(178)N(20)O(56)	2	1356,59205373257	1356,59216308594	0,080608874656333	5	2	0	0	0	HexNAc	quadruple	__td__target_Cre09.g394200.t1.1|Flagellar Associated Protein	AO-PLL_4x_xxfm_ISCID_01022018_2p2k.mzML	6494	34,181225
TITVANNGTHSTATILK		End(HexNAc)Hex(6)HexNAc(2)MeHex(0)Pent(1)dHex(0)	11,4921996094116	0,888888888888889	12	C(131)H(222)N(24)O(70)	2	1626,73475478897	1626,73583984375	0,667013508463926	6	2	0	1	0	HexNAc	quadruple	__td__target_Cre07.g340450.t1.1	AO-PLL_4x_xxfm_ISCID_01022018_2p2k.mzML	4017	26,09896
TITVANNGTHSTATILK		End(HexNAc)Hex(4)HexNAc(2)MeHex(1)Pent(0)dHex(0)	7,20399751700762	1	8	C(121)H(206)N(24)O(61)	2	1486,69503874137	1486,6904296875	-3,10021089669304	4	2	1	0	0	HexNAc	quadruple	__td__target_Cre07.g340450.t1.1	AO-PLL_4x_xxfm_ISCID_01022018_2p2k.mzML	4076	26,306681
TITVANNGTHSTATILK		End(HexNAc)Hex(5)HexNAc(2)MeHex(0)Pent(0)dHex(0)	7,18583108653341	1	8	C(120)H(204)N(24)O(61)	2	1479,68721370917	1479,68493652344	-1,53896662478703	5	2	0	0	0	HexNAc	quadruple	__td__target_Cre07.g340450.t1.1	AO-PLL_4x_xxfm_ISCID_01022018_2p2k.mzML	4076	26,306681
TLSNCSLDDTGK	Carbamidomethyl:5	End(HexNAc)Hex(5)HexNAc(2)MeHex(0)Pent(0)dHex(0)	14,1572888317654	1	12	C(97)H(163)N(17)O(58)S(1)	2;1	1264.00970519207;2527.0121339173697	1264.0064697265625;2527.01171875	-2.5596906226174574;-0.16429182605582288	5	2	0	0	0	HexNAc	quadruple	__td__target_Cre18.g750047.t1.1|{FMG1-A}|Flagella membrane glycoprotein, minor form	AO-PLL_4x_xxfm_ISCID_01022018_2p2k.mzML	3276	23,697894
TNVTMTLEGLDAVCAAPR	Carbamidomethyl:14	End(HexNAc)Hex(6)HexNAc(2)MeHex(0)Pent(0)dHex(0)	6,15599424864095	0,75	8	C(131)H(221)N(25)O(68)S(2)	2	1649,20953582887	1649,20764160156	-1,14856811217729	6	2	0	0	0	HexNAc	quadruple	__td__target_Cre14.g612633.t1.1	AO-PLL_4x_xxfm_ISCID_01022018_2p2k.mzML	7402	36,990088
TSGGPSGIAGNNTVIGSAR		End(HexNAc)Hex(6)HexNAc(2)MeHex(0)Pent(0)dHex(0)	16,1746026481322	1	13	C(121)H(204)N(26)O(67)	2	1547,67503157317	1547,66796875	-4,56352610025384	6	2	0	0	0	HexNAc	quadruple	__td__target_Cre07.g340450.t1.1	AO-PLL_4x_xxfm_ISCID_01022018_2p2k.mzML	4413	27,396805
TSGGPSGIAGNNTVIGSAR		End(HexNAc)Hex(5)HexNAc(2)MeHex(0)Pent(1)dHex(0)	13,5998933721967	1	12	C(120)H(202)N(26)O(66)	2	1532,66974923097	1532,66650390625	-2,11743697124214	5	2	0	1	0	HexNAc	quadruple	__td__target_Cre07.g340450.t1.1	AO-PLL_4x_xxfm_ISCID_01022018_2p2k.mzML	4424	27,42705
TSGGPSGIAGNNTVIGSAR		End(HexNAc)Hex(4)HexNAc(2)MeHex(1)Pent(0)dHex(0)	11,8012883066203	1	13	C(116)H(196)N(26)O(62)	2	1473,65644489437	1473,65698242188	0,36475754630457	4	2	1	0	0	HexNAc	quadruple	__td__target_Cre07.g340450.t1.1	AO-PLL_4x_xxfm_ISCID_01022018_2p2k.mzML	4434	27,460038
TTNGTCPGIK	Carbamidomethyl:6	End(HexNAc)Hex(6)HexNAc(2)MeHex(0)Pent(2)dHex(0)	21,2599605202804	1	26	C(104)H(175)N(15)O(64)S(1)	2	1346,03832524127	1346,03833007813	0,00359340059891	6	2	0	2	0	HexNAc	quadruple	__td__target_Cre07.g321400.t1.1|Flagellar Associated Protein	AO-PLL_4x_xxfm_ISCID_01022018_2p2k.mzML	2334	20,371978
TTNGTCPGIK	Carbamidomethyl:6	End(HexNAc)Hex(7)HexNAc(2)MeHex(0)Pent(1)dHex(0)	20,3841428677045	1	25	C(105)H(177)N(15)O(65)S(1)	2	1361,04360758347	1361,03991699219	-2,71159665210193	7	2	0	1	0	HexNAc	quadruple	__td__target_Cre07.g321400.t1.1|Flagellar Associated Protein	AO-PLL_4x_xxfm_ISCID_01022018_2p2k.mzML	2334	20,371978
TTNGTCPGIK	Carbamidomethyl:6	End(HexNAc)Hex(6)HexNAc(2)MeHex(0)Pent(1)dHex(0)	28,8334326056786	1	24	C(99)H(167)N(15)O(60)S(1)	2	1280,01719587247	1280,01330566406	-3,03919372577555	6	2	0	1	0	HexNAc	quadruple	__td__target_Cre07.g321400.t1.1|Flagellar Associated Protein	AO-PLL_4x_xxfm_ISCID_01022018_2p2k.mzML	2362	20,469047
TTNGTCPGIK	Carbamidomethyl:6	End(HexNAc)Hex(6)HexNAc(2)MeHex(0)Pent(0)dHex(0)	22,4450354461255	1	20	C(94)H(159)N(15)O(56)S(1)	1;2	2426.9848565405696;1213.99606650367	2426.98486328125;1213.998779296875	0.0027773887349495964;2.234593025425326	6	2	0	0	0	HexNAc	quadruple	__td__target_Cre07.g321400.t1.1|Flagellar Associated Protein	AO-PLL_4x_xxfm_ISCID_01022018_2p2k.mzML	2391	20,549612
TTNGTCPGIK	Carbamidomethyl:6	End(HexNAc)Hex(4)HexNAc(2)MeHex(1)Pent(0)dHex(0)	12,0318825822631	1	15	C(89)H(151)N(15)O(51)S(1)	2	1139,97747982487	1139,98022460938	2,40774747294625	4	2	1	0	0	HexNAc	quadruple	__td__target_Cre07.g321400.t1.1|Flagellar Associated Protein	AO-PLL_4x_xxfm_ISCID_01022018_2p2k.mzML	2424	20,65978
TTNGTCPGIK	Carbamidomethyl:6	End(HexNAc)Hex(5)HexNAc(2)MeHex(0)Pent(0)dHex(0)	10,7324811940813	1	14	C(88)H(149)N(15)O(51)S(1)	1;2	2264.93203311857;1132.96965479267	2264.92822265625;1132.970947265625	-1.68237663421082;1.1407820809709548	5	2	0	0	0	HexNAc	quadruple	__td__target_Cre07.g321400.t1.1|Flagellar Associated Protein	AO-PLL_4x_xxfm_ISCID_01022018_2p2k.mzML	2448	20,747287
TTNGTCPGIK	Carbamidomethyl:6	End(HexNAc)Hex(5)HexNAc(2)MeHex(1)Pent(0)dHex(0)	10,8516033405255	1	15	C(95)H(161)N(15)O(56)S(1)	2	1221,00389153587	1221,00280761719	-0,887728247253604	5	2	1	0	0	HexNAc	quadruple	__td__target_Cre07.g321400.t1.1|Flagellar Associated Protein	AO-PLL_4x_xxfm_ISCID_01022018_2p2k.mzML	2496	20,943091
VAAAFNVSDPSTITVSCR	Carbamidomethyl:17	End(HexNAc)Hex(8)HexNAc(2)MeHex(0)Pent(1)dHex(0)	27,2853934524529	1	23	C(149)H(245)N(25)O(82)S(1)	2	1865,28180296827	1865,27917480469	-1,40899207908678	8	2	0	1	0	HexNAc	quadruple	__td__target_Cre07.g321400.t1.1|Flagellar Associated Protein	AO-PLL_4x_xxfm_ISCID_01022018_2p2k.mzML	6345	33,71372
VAAAFNVSDPSTITVSCR	Carbamidomethyl:17	End(HexNAc)Hex(9)HexNAc(2)MeHex(0)Pent(0)dHex(0)	22,8374474756723	1	19	C(150)H(247)N(25)O(83)S(1)	2	1880,28708531047	1880,28259277344	-2,38928821115167	9	2	0	0	0	HexNAc	quadruple	__td__target_Cre07.g321400.t1.1|Flagellar Associated Protein	AO-PLL_4x_xxfm_ISCID_01022018_2p2k.mzML	6345	33,71372
VAAAFNVSDPSTITVSCR	Carbamidomethyl:17	End(HexNAc)Hex(6)HexNAc(2)MeHex(1)Pent(0)dHex(0)	20,592662099786	1	17	C(139)H(229)N(25)O(73)S(1)	2	1725,24208692067	1725,24011230469	-1,14454560180156	6	2	1	0	0	HexNAc	quadruple	__td__target_Cre07.g321400.t1.1|Flagellar Associated Protein	AO-PLL_4x_xxfm_ISCID_01022018_2p2k.mzML	6345	33,71372
VAAAFNVSDPSTITVSCR	Carbamidomethyl:17	End(HexNAc)Hex(7)HexNAc(2)MeHex(0)Pent(1)dHex(0)	16,9877393725093	1	16	C(143)H(235)N(25)O(77)S(1)	2	1784,25539125727	1784,25244140625	-1,65326999229066	7	2	0	1	0	HexNAc	quadruple	__td__target_Cre07.g321400.t1.1|Flagellar Associated Protein	AO-PLL_4x_xxfm_ISCID_01022018_2p2k.mzML	6363	33,768905
VAAAFNVSDPSTITVSCR	Carbamidomethyl:17	End(HexNAc)Hex(8)HexNAc(2)MeHex(0)Pent(0)dHex(0)	12,8387110372994	1	16	C(144)H(237)N(25)O(78)S(1)	2	1799,26067359947	1799,25952148438	-0,640327357463348	8	2	0	0	0	HexNAc	quadruple	__td__target_Cre07.g321400.t1.1|Flagellar Associated Protein	AO-PLL_4x_xxfm_ISCID_01022018_2p2k.mzML	6399	33,885405
VFVHEFNETADNKPSDQDNPPLIMAVLDVK		End(HexNAc)Hex(5)HexNAc(2)MeHex(0)Pent(0)dHex(0)	4,4252724253339	0,714285714285714	6	C(196)H(308)N(40)O(84)S(1)	3	1533,69993291064	1533,6923828125	-4,9228243037347	5	2	0	0	0	HexNAc	quadruple	__td__target_Cre06.g278165.t1.1	AO-PLL_4x_xxfm_ISCID_01022018_2p2k.mzML	8098	39,126256
VINSTVSEFCFTATCPGCR	Carbamidomethyl:10;Carbamidomethyl:15;Carbamidomethyl:18	End(HexNAc)Hex(5)HexNAc(2)MeHex(0)Pent(0)dHex(0)	7,11941382188052	0,857142857142857	7	C(138)H(220)N(28)O(66)S(3)	2	1711,70135528577	1711,70031738281	-0,606357869387327	5	2	0	0	0	HexNAc	quadruple	__td__target_Cre02.g094450.t1.2|{PHC21}|Cell wall protein pherophorin-C21	AO-PLL_4x_xxfm_ISCID_01022018_2p2k.mzML	6572	34,42716
VLDYVAYGNDSANPLPAGSVSLVPLDGPAK		End(HexNAc)Hex(6)HexNAc(2)MeHex(0)Pent(1)dHex(0)	22,2015958710192	1	25	C(192)H(305)N(35)O(88)	2	2255,53063222727	2255,5244140625	-2,75685988178121	6	2	0	1	0	HexNAc	quadruple	__td__target_Cre14.g612633.t1.1	AO-PLL_4x_xxfm_ISCID_01022018_2p2k.mzML	8845	41,440336
VLDYVAYGNDSANPLPAGSVSLVPLDGPAK		End(HexNAc)Hex(5)HexNAc(2)MeHex(1)Pent(0)dHex(0)	30,2673005341509	1	26	C(188)H(299)N(35)O(84)	2	2196,51732789067	2196,51904296875	0,780816394689004	5	2	1	0	0	HexNAc	quadruple	__td__target_Cre14.g612633.t1.1	AO-PLL_4x_xxfm_ISCID_01022018_2p2k.mzML	8935	41,714328
VLDYVAYGNDSANPLPAGSVSLVPLDGPAK		End(HexNAc)Hex(5)HexNAc(2)MeHex(0)Pent(1)dHex(0)	21,191228497251	1	18	C(186)H(295)N(35)O(83)	2	2174,50422051627	2174,50048828125	-1,71636430508229	5	2	0	1	0	HexNAc	quadruple	__td__target_Cre14.g612633.t1.1	AO-PLL_4x_xxfm_ISCID_01022018_2p2k.mzML	8935	41,714328
VLDYVAYGNDSANPLPAGSVSLVPLDGPAK		End(HexNAc)Hex(6)HexNAc(2)MeHex(0)Pent(0)dHex(0)	20,0143971893206	1	17	C(187)H(297)N(35)O(84)	2	2189,50950285847	2189,50439453125	-2,33309749567911	6	2	0	0	0	HexNAc	quadruple	__td__target_Cre14.g612633.t1.1	AO-PLL_4x_xxfm_ISCID_01022018_2p2k.mzML	8935	41,714328
VLDYVAYGNDSANPLPAGSVSLVPLDGPAK		End(HexNAc)Hex(3)HexNAc(2)MeHex(1)Pent(1)dHex(0)	20,9870936124361	1	19	C(181)H(287)N(35)O(78)	2	2100,48563383747	2100,47119140625	-6,87580542826106	3	2	1	1	0	HexNAc	quadruple	__td__target_Cre14.g612633.t1.1	AO-PLL_4x_xxfm_ISCID_01022018_2p2k.mzML	8944	41,746015
VLDYVAYGNDSANPLPAGSVSLVPLDGPAK		End(HexNAc)Hex(4)HexNAc(2)MeHex(1)Pent(0)dHex(0)	17,6129642766911	1	22	C(182)H(289)N(35)O(79)	3;2	1410.6630362753701;2115.49091617967	1410.6556396484375;2115.491455078125	-5.243396563087056;0.25473913106102825	4	2	1	0	0	HexNAc	quadruple	__td__target_Cre14.g612633.t1.1	AO-PLL_4x_xxfm_ISCID_01022018_2p2k.mzML	8983	41,85862
VLDYVAYGNDSANPLPAGSVSLVPLDGPAK		End(HexNAc)Hex(5)HexNAc(2)MeHex(0)Pent(0)dHex(0)	9,05645908801715	1	12	C(181)H(287)N(35)O(79)	3;2	1405.99115292057;2108.4830911474696	1405.992919921875;2108.4853515625	1.2567640135738538;1.0720563122255904	5	2	0	0	0	HexNAc	quadruple	__td__target_Cre14.g612633.t1.1	AO-PLL_4x_xxfm_ISCID_01022018_2p2k.mzML	9019	41,964576
VNIWASHANR		End(HexNAc)Hex(8)HexNAc(2)MeHex(0)Pent(0)dHex(0)	18,9588428222835	1	16	C(115)H(184)N(20)O(64)	2	1435,59518730917	1435,59130859375	-2,70182425659429	8	2	0	0	0	HexNAc	quadruple	__td__target_Cre09.g396100.t1.2|{PHC15}|Cell wall protein pherophorin-C15	AO-PLL_4x_xxfm_ISCID_01022018_2p2k.mzML	3421	24,173176
VNIWASHANR		End(HexNAc)Hex(7)HexNAc(2)MeHex(0)Pent(0)dHex(0)	8,27996880453491	0,888888888888889	12	C(109)H(174)N(20)O(59)	2	1354,56877559817	1354,56604003906	-2,01950958957942	7	2	0	0	0	HexNAc	quadruple	__td__target_Cre09.g396100.t1.2|{PHC15}|Cell wall protein pherophorin-C15	AO-PLL_4x_xxfm_ISCID_01022018_2p2k.mzML	3457	24,289674
VTVNATGVFLAHQVSGAK		End(HexNAc)Hex(5)HexNAc(2)MeHex(0)Pent(0)dHex(0)	7,00745178647026	0,857142857142857	7	C(126)H(207)N(25)O(59)	2	1508,20557363947	1508,20739746094	1,20926436945409	5	2	0	0	0	HexNAc	quadruple	__td__target_Cre06.g278170.t1.1|{FAS7}|Fasciclin-like protein	AO-PLL_4x_xxfm_ISCID_01022018_2p2k.mzML	5563	31,237173
VVEDFVVTYQNQTIGDQDPADLQK		End(HexNAc)Hex(6)HexNAc(2)MeHex(0)Pent(1)dHex(0)	13,7044161337929	1	16	C(176)H(278)N(32)O(87)	2	2116,92292597657	2116,9208984375	-0,95777743574768	6	2	0	1	0	HexNAc	quadruple	__td__target_Cre02.g077800.t1.2<|>__td__target_Cre02.g077850.t1.2|Flagellar Associated Protein	AO-PLL_4x_xxfm_ISCID_01022018_2p2k.mzML	7168	36,25623
VVEDFVVTYQNQTIGDQDPADLQK		End(HexNAc)Hex(4)HexNAc(2)MeHex(1)Pent(0)dHex(0)	10,6459944737097	1	11	C(166)H(262)N(32)O(78)	2	1976,88320992897	1976,88452148438	0,663445634142071	4	2	1	0	0	HexNAc	quadruple	__td__target_Cre02.g077800.t1.2<|>__td__target_Cre02.g077850.t1.2|Flagellar Associated Protein	AO-PLL_4x_xxfm_ISCID_01022018_2p2k.mzML	7216	36,402121
VVEDFVVTYQNQTIGDQDPADLQK		End(HexNAc)Hex(5)HexNAc(2)MeHex(0)Pent(0)dHex(0)	9,45621307868711	1	11	C(165)H(260)N(32)O(78)	2	1969,87538489677	1969,8740234375	-0,691140272780283	5	2	0	0	0	HexNAc	quadruple	__td__target_Cre02.g077800.t1.2<|>__td__target_Cre02.g077850.t1.2|Flagellar Associated Protein	AO-PLL_4x_xxfm_ISCID_01022018_2p2k.mzML	7237	36,462786
YAHCHNVTGNWYPSGAFR	Carbamidomethyl:4	End(HexNAc)Hex(6)HexNAc(2)MeHex(0)Pent(0)dHex(0)	8,53426348044495	1	8	C(148)H(215)N(31)O(66)S(1)	2	1758,21433253727	1758,21118164063	-1,7921036322672	6	2	0	0	0	HexNAc	quadruple	__td__target_Cre04.g226600.t1.1|{ARS12}	AO-PLL_4x_xxfm_ISCID_01022018_2p2k.mzML	4639	28,137411
YAHCHNVTGNWYPSGAFR	Carbamidomethyl:4	End(HexNAc)Hex(5)HexNAc(2)MeHex(0)Pent(0)dHex(0)	4,00133006611405	0,857142857142857	6	C(142)H(205)N(31)O(61)S(1)	2	1677,18792082627	1677,19360351563	3,38821310967738	5	2	0	0	0	HexNAc	quadruple	__td__target_Cre04.g226600.t1.1|{ARS12}	AO-PLL_4x_xxfm_ISCID_01022018_2p2k.mzML	4667	28,234268
YLYGAGANTTAK		End(HexNAc)Hex(6)HexNAc(2)MeHex(0)Pent(1)dHex(0)	14,0884301756338	0,888888888888889	15	C(112)H(178)N(16)O(62)	2	1370,57064958457	1370,56787109375	-2,02725518275474	6	2	0	1	0	HexNAc	quadruple	__td__target_Cre07.g340450.t1.1	AO-PLL_4x_xxfm_ISCID_01022018_2p2k.mzML	3518	24,487522
YLYGAGANTTAK		End(HexNAc)Hex(5)HexNAc(2)MeHex(0)Pent(1)dHex(0)	17,2898157824677	1	15	C(106)H(168)N(16)O(57)	2	1289,54423787357	1289,54187011719	-1,8361221433157	5	2	0	1	0	HexNAc	quadruple	__td__target_Cre07.g340450.t1.1	AO-PLL_4x_xxfm_ISCID_01022018_2p2k.mzML	3527	24,514761
YLYGAGANTTAK		End(HexNAc)Hex(5)HexNAc(2)MeHex(0)Pent(0)dHex(0)	17,3185517037516	1	15	C(101)H(160)N(16)O(53)	2;1	1223.52310850477;2446.03894054277	1223.52099609375;2446.0390625	-1.7265016512600286;0.04985906884776404	5	2	0	0	0	HexNAc	quadruple	__td__target_Cre07.g340450.t1.1	AO-PLL_4x_xxfm_ISCID_01022018_2p2k.mzML	3539	24,555393
YVNGDVVVYNSTQGSLVIQGR		End(HexNAc)Hex(5)HexNAc(2)MeHex(1)Pent(0)dHex(0)	10,6456343989561	1	9	C(152)H(246)N(30)O(73)	2	1830,83024911737	1830,82360839844	-3,62717571587361	5	2	1	0	0	HexNAc	quadruple	__td__target_Cre07.g321400.t1.1|Flagellar Associated Protein	AO-PLL_4x_xxfm_ISCID_01022018_2p2k.mzML	6587	34,47306
YVNGDVVVYNSTQGSLVIQGR		End(HexNAc)Hex(6)HexNAc(2)MeHex(0)Pent(0)dHex(0)	10,6358944587358	1	9	C(151)H(244)N(30)O(73)	2	1823,82242408517	1823,82141113281	-0,555401066755198	6	2	0	0	0	HexNAc	quadruple	__td__target_Cre07.g321400.t1.1|Flagellar Associated Protein	AO-PLL_4x_xxfm_ISCID_01022018_2p2k.mzML	6587	34,47306
AALQDQLGQPVSVKPNVNASISCTDWYQVK	Carbamidomethyl:23	End(HexNAc)Hex(6)HexNAc(2)MeHex(0)Pent(0)dHex(0)	5,1716656924	875	7	C(197)H(316)N(42)O(87)S(1)	3	1565,7177636192	1565,7239990234	3,9824415231	6	2	0	0	0	HexNAc	quadruple	__td__target_Cre06.g258800.t1.1|{GP2}|Hydroxyproline-rich glycoprotein component of the outer cell wall	AO-PLL_4x_xxfm_ISCID_22012018_2p8k.mzML	7473	37,413623
AALQDQLGQPVSVKPNVNASISCTDWYQVK	Carbamidomethyl:23	End(HexNAc)Hex(4)HexNAc(2)MeHex(1)Pent(0)dHex(0)	4,4797002896	0,8571428571	6	C(192)H(308)N(42)O(82)S(1)	3	1516,3720391666	1516,3812255859	6,0581199147	4	2	1	0	0	HexNAc	quadruple	__td__target_Cre06.g258800.t1.1|{GP2}|Hydroxyproline-rich glycoprotein component of the outer cell wall	AO-PLL_4x_xxfm_ISCID_22012018_2p8k.mzML	7473	37,413623
AAMAAGNFTEALSIYSTGK		End(HexNAc)Hex(8)HexNAc(2)MeHex(1)Pent(0)dHex(0)	17,0411443032	0,9090909091	18	C(154)H(249)N(23)O(83)S(1)	2	1891,2918363387	1891,2883300781	-1,8539005868	8	2	1	0	0	HexNAc	quadruple	__td__target_Cre12.g546550.t1.1|Fe-assimilating protein	AO-PLL_4x_xxfm_ISCID_22012018_2p8k.mzML	8068	39,316478
AAMAAGNFTEALSIYSTGK		End(HexNAc)Hex(6)HexNAc(2)MeHex(0)Pent(1)dHex(0)	13,7744301605	1	13	C(140)H(225)N(23)O(72)S(1)	2	1707,2259055423	1707,2322998047	3,7453968147	6	2	0	1	0	HexNAc	quadruple	__td__target_Cre12.g546550.t1.1|Fe-assimilating protein	AO-PLL_4x_xxfm_ISCID_22012018_2p8k.mzML	8068	39,316478
AAMAAGNFTEALSIYSTGK		End(HexNAc)Hex(7)HexNAc(2)MeHex(2)Pent(0)dHex(0)	20,9998075261	1	20	C(155)H(251)N(23)O(83)S(1)	2	1898,2996613709	1898,2947998047	-2,5610174894	7	2	2	0	0	HexNAc	quadruple	__td__target_Cre12.g546550.t1.1|Fe-assimilating protein	AO-PLL_4x_xxfm_ISCID_22012018_2p8k.mzML	8069	39,321662
AAMAAGNFTEALSIYSTGK		End(HexNAc)Hex(8)HexNAc(2)MeHex(1)Pent(0)dHex(0)	7,6293200675	0,8181818182	13	C(154)H(249)N(23)O(83)S(1)	2	1891,2918363387	1891,2890625	-1,466639196	8	2	1	0	0	HexNAc	quadruple	__td__target_Cre12.g546550.t1.1|Fe-assimilating protein	AO-PLL_4x_xxfm_ISCID_22012018_2p8k.mzML	8159	39,612703
ALGVNATAIVVR		End(HexNAc)Hex(6)HexNAc(2)MeHex(0)Pent(1)dHex(0)	14,8939808058	1	17	C(109)H(188)N(18)O(59)	2	1347,6204768196	1347,6184082031	-1,5350164649	6	2	0	1	0	HexNAc	quadruple	__td__target_Cre02.g077800.t1.2<|>__td__target_Cre02.g077850.t1.2|Flagellar Associated Protein	AO-PLL_4x_xxfm_ISCID_22012018_2p8k.mzML	6328	33,781522
ANDSMVTVPLFFK		End(HexNAc)Hex(6)HexNAc(2)MeHex(0)Pent(0)dHex(0)	11,5980646397	875	12	C(120)H(191)N(17)O(59)S(1)	2	1424,1167129529	1424,1199951172	2,3046964642	6	2	0	0	0	HexNAc	quadruple	__td__target_Cre02.g077800.t1.2	AO-PLL_4x_xxfm_ISCID_22012018_2p8k.mzML	8813	41,650321
ANDSMVTVPLFFK		End(HexNAc)Hex(4)HexNAc(2)MeHex(1)Pent(0)dHex(0)	7,7783354102	1	9	C(115)H(183)N(17)O(54)S(1)	2	1350,0981262741	1350,0997314453	1,188927903	4	2	1	0	0	HexNAc	quadruple	__td__target_Cre02.g077800.t1.2	AO-PLL_4x_xxfm_ISCID_22012018_2p8k.mzML	8863	41,797919
ANFPQFWPVLYDPQAPNGTR		End(HexNAc)Hex(5)HexNAc(2)MeHex(0)Pent(0)dHex(0)	6,0557252787	0,8571428571	6	C(155)H(228)N(30)O(64)	2	1767,7827080376	1767,7828369141	0,0729028983	5	2	0	0	0	HexNAc	quadruple	__td__target_Cre06.g278252.t1.1|{GOX18}|Glyoxal or galactose oxidase	AO-PLL_4x_xxfm_ISCID_22012018_2p8k.mzML	9801	44,752133
APSTYVNNTR		End(HexNAc)Hex(5)HexNAc(2)MeHex(1)Pent(1)dHex(0)	11,9019297196	1	16	C(105)H(171)N(17)O(61)	2	1324,0473416639	1324,0452880859	-1,5509876821	5	2	1	1	0	HexNAc	quadruple	__td__target_Cre14.g612633.t1.1	AO-PLL_4x_xxfm_ISCID_22012018_2p8k.mzML	2843	22,31116
APSTYVNNTR		End(HexNAc)Hex(5)HexNAc(2)MeHex(0)Pent(1)dHex(1)	10,7234977634	1	14	C(104)H(169)N(17)O(60)	2	1309,0420593217	1309,0457763672	2,8395076663	5	2	0	1	1	HexNAc	quadruple	__td__target_Cre14.g612633.t1.1	AO-PLL_4x_xxfm_ISCID_22012018_2p8k.mzML	2843	22,31116
APSTYVNNTR		End(HexNAc)Hex(3)HexNAc(2)MeHex(1)Pent(1)dHex(0)	19,871302033	1	17	C(93)H(151)N(17)O(51)	2	1161,9945182419	1161,9981689453	3,1417462955	3	2	1	1	0	HexNAc	quadruple	__td__target_Cre14.g612633.t1.1	AO-PLL_4x_xxfm_ISCID_22012018_2p8k.mzML	2985	22,799175
APSTYVNNTR		End(HexNAc)Hex(4)HexNAc(2)MeHex(1)Pent(0)dHex(0)	22,0350936415	1	19	C(94)H(153)N(17)O(52)	2	1176,9998005841	1177,0043945313	3,9030841357	4	2	1	0	0	HexNAc	quadruple	__td__target_Cre14.g612633.t1.1	AO-PLL_4x_xxfm_ISCID_22012018_2p8k.mzML	2995	22,828833
APSTYVNNTR		End(HexNAc)Hex(5)HexNAc(2)MeHex(0)Pent(0)dHex(0)	13,1442816456	1	12	C(93)H(151)N(17)O(52)	2	1169,9919755519	1169,9949951172	2,5808360977	5	2	0	0	0	HexNAc	quadruple	__td__target_Cre14.g612633.t1.1	AO-PLL_4x_xxfm_ISCID_22012018_2p8k.mzML	2995	22,828833
CAYNSSSFDGTVLDVR	Carbamidomethyl:1	End(HexNAc)Hex(5)HexNAc(2)MeHex(0)Pent(0)dHex(0)	4,0976412657	0,7142857143	5	C(121)H(191)N(23)O(63)S(1)	2	1504,1157642049	1504,1187744141	2,0013108298	5	2	0	0	0	HexNAc	quadruple	__td__target_Cre07.g340450.t1.1	AO-PLL_4x_xxfm_ISCID_22012018_2p8k.mzML	6806	35,295162
CMSGYNATSGQVDQNR	Carbamidomethyl:1	End(HexNAc)Hex(8)HexNAc(2)MeHex(0)Pent(1)dHex(0)	9,5621762042	0,8181818182	13	C(138)H(224)N(26)O(82)S(2)	2	1811,6872127192	1811,6912841797	2,2473257741	8	2	0	1	0	HexNAc	quadruple	__td__target_Cre01.g010400.t1.2	AO-PLL_4x_xxfm_ISCID_22012018_2p8k.mzML	3640	25,000876
CMSGYNATSGQVDQNR	Carbamidomethyl:1	End(HexNAc)Hex(7)HexNAc(2)MeHex(0)Pent(1)dHex(0)	12,8937582862	1	13	C(132)H(214)N(26)O(77)S(2)	2	1730,6608010082	1730,6671142578	3,6478705759	7	2	0	1	0	HexNAc	quadruple	__td__target_Cre01.g010400.t1.2	AO-PLL_4x_xxfm_ISCID_22012018_2p8k.mzML	3670	25,093869
CMSGYNATSGQVDQNR	Carbamidomethyl:1	End(HexNAc)Hex(8)HexNAc(2)MeHex(0)Pent(0)dHex(0)	11,8072647249	1	12	C(133)H(216)N(26)O(78)S(2)	2	1745,6660833504	1745,6651611328	-0,5282900627	8	2	0	0	0	HexNAc	quadruple	__td__target_Cre01.g010400.t1.2	AO-PLL_4x_xxfm_ISCID_22012018_2p8k.mzML	3670	25,093869
CMSGYNATSGQVDQNR	Carbamidomethyl:1	End(HexNAc)Hex(6)HexNAc(2)MeHex(1)Pent(0)dHex(0)	11,2465758118	1	11	C(128)H(208)N(26)O(73)S(2)	2	1671,6474966716	1671,6430664063	-2,6502459818	6	2	1	0	0	HexNAc	quadruple	__td__target_Cre01.g010400.t1.2	AO-PLL_4x_xxfm_ISCID_22012018_2p8k.mzML	3670	25,093869
CMSGYNATSGQVDQNR	Carbamidomethyl:1	End(HexNAc)Hex(7)HexNAc(2)MeHex(1)Pent(0)dHex(0)	10,5496086939	0,9	14	C(134)H(218)N(26)O(78)S(2)	2	1752,6739083826	1752,6809082031	3,9937791999	7	2	1	0	0	HexNAc	quadruple	__td__target_Cre01.g010400.t1.2	AO-PLL_4x_xxfm_ISCID_22012018_2p8k.mzML	3699	25,185042
ENSNTTEDGNLFGAAPNVFISR		End(HexNAc)Hex(6)HexNAc(2)MeHex(0)Pent(0)dHex(0)	9,2343346084	1	8	C(152)H(239)N(31)O(77)	2	1866,2942277467	1866,3026123047	4,4926036978	6	2	0	0	0	HexNAc	quadruple	__td__target_Cre07.g346900.t1.1<|>__td__target_Cre07.g346950.t1.1	AO-PLL_4x_xxfm_ISCID_22012018_2p8k.mzML	8456	40,532127
ENSNTTEDGNLFGAAPNVFISR		End(HexNAc)Hex(5)HexNAc(2)MeHex(0)Pent(0)dHex(0)	6,7163551628	1	7	C(146)H(229)N(31)O(72)	2	1785,2678160357	1785,2730712891	2,9436692217	5	2	0	0	0	HexNAc	quadruple	__td__target_Cre07.g346900.t1.1<|>__td__target_Cre07.g346950.t1.1	AO-PLL_4x_xxfm_ISCID_22012018_2p8k.mzML	8458	40,542631
ENSNTTEDGNLFGAAPNVFISR		End(HexNAc)Hex(4)HexNAc(2)MeHex(1)Pent(0)dHex(0)	3,0405692748	0,7142857143	5	C(147)H(231)N(31)O(72)	2	1792,2756410679	1792,2706298828	-2,7959979782	4	2	1	0	0	HexNAc	quadruple	__td__target_Cre07.g346900.t1.1<|>__td__target_Cre07.g346950.t1.1	AO-PLL_4x_xxfm_ISCID_22012018_2p8k.mzML	8475	40,596915
ESNLTAIPAPLPTTPHGAFFYNK		End(HexNAc)Hex(5)HexNAc(2)MeHex(0)Pent(0)dHex(0)	8,8506262019	0,8571428571	9	C(162)H(248)N(30)O(68)	3;2	1234.9029505553033;1851.85078759957	1234.9063720703125;1851.8525390625	2.7706675474401576;0.9457896312707127	5	2	0	0	0	HexNAc	quadruple	__td__target_Cre07.g340450.t1.1	AO-PLL_4x_xxfm_ISCID_22012018_2p8k.mzML	7672	38,038907
FASYITANGSVEPLHDSILAGK		End(HexNAc)Hex(8)HexNAc(2)MeHex(0)Pent(1)dHex(0)	19,6706902358	1	25	C(172)H(274)N(28)O(87)	3;2	1375.6031774250366;2062.9011279041697	1375.6002197265625;2062.9052734375	-2.1501148601936646;2.00956068302357	8	2	0	1	0	HexNAc	quadruple	__td__target_Cre12.g546550.t1.1|Fe-assimilating protein	AO-PLL_4x_xxfm_ISCID_22012018_2p8k.mzML	7046	36,059877
FASYITANGSVEPLHDSILAGK		End(HexNAc)Hex(7)HexNAc(2)MeHex(0)Pent(1)dHex(0)	18,5139873209	1	22	C(166)H(264)N(28)O(82)	3;2	1321.5855696177032;1981.87471619317	1321.588134765625;1981.8795166015625	1.9409586499268712;2.4221494558070646	7	2	0	1	0	HexNAc	quadruple	__td__target_Cre12.g546550.t1.1|Fe-assimilating protein	AO-PLL_4x_xxfm_ISCID_22012018_2p8k.mzML	7047	36,065056
FASYITANGSVEPLHDSILAGK		End(HexNAc)Hex(5)HexNAc(2)MeHex(1)Pent(0)dHex(0)	14,6661140332	1	15	C(156)H(248)N(28)O(73)	2	1841,8350001456	1841,8330078125	-1,0817121104	5	2	1	0	0	HexNAc	quadruple	__td__target_Cre12.g546550.t1.1|Fe-assimilating protein	AO-PLL_4x_xxfm_ISCID_22012018_2p8k.mzML	7085	36,188373
FASYITANGSVEPLHDSILAGK		End(HexNAc)Hex(4)HexNAc(2)MeHex(1)Pent(0)dHex(0)	15,727226715	1	14	C(150)H(238)N(28)O(68)	2	1760,8085884346	1760,8083496094	-0,1356338382	4	2	1	0	0	HexNAc	quadruple	__td__target_Cre12.g546550.t1.1|Fe-assimilating protein	AO-PLL_4x_xxfm_ISCID_22012018_2p8k.mzML	7112	36,272806
FASYITANGSVEPLHDSILAGK		End(HexNAc)Hex(6)HexNAc(2)MeHex(0)Pent(0)dHex(0)	8,0016261813	1	11	C(155)H(246)N(28)O(73)	3;2	1223.5538755645032;1834.82717511337	1223.552490234375;1834.82470703125	-1.132219613987803;-1.3451323772487032	6	2	0	0	0	HexNAc	quadruple	__td__target_Cre12.g546550.t1.1|Fe-assimilating protein	AO-PLL_4x_xxfm_ISCID_22012018_2p8k.mzML	7171	36,453344
FASYITANGSVEPLHDSILAGK		End(HexNAc)Hex(5)HexNAc(2)MeHex(0)Pent(0)dHex(0)	4,4055796735	1	7	C(149)H(236)N(28)O(68)	2	1753,8007634024	1753,8044433594	2,0982710011	5	2	0	0	0	HexNAc	quadruple	__td__target_Cre12.g546550.t1.1|Fe-assimilating protein	AO-PLL_4x_xxfm_ISCID_22012018_2p8k.mzML	7261	36,730604
FNGTDVCGYK	Carbamidomethyl:7	End(HexNAc)Hex(6)HexNAc(2)MeHex(0)Pent(0)dHex(0)	6,906384065	875	8	C(102)H(159)N(15)O(57)S(1)	2	1269,9935238137	1269,9937744141	0,197324111	6	2	0	0	0	HexNAc	quadruple	__td__target_Cre11.g468359.t1.1	AO-PLL_4x_xxfm_ISCID_22012018_2p8k.mzML	4203	26,821168
FNGTDVCGYK	Carbamidomethyl:7	End(HexNAc)Hex(5)HexNAc(2)MeHex(0)Pent(0)dHex(0)	11,5291261377	1	10	C(96)H(149)N(15)O(52)S(1)	1;2	2376.9269477385697;1188.96711210267	2376.93701171875;1188.9735107421875	4.23401214703243;5.381650187952426	5	2	0	0	0	HexNAc	quadruple	__td__target_Cre11.g468359.t1.1	AO-PLL_4x_xxfm_ISCID_22012018_2p8k.mzML	4216	26,865583
FPNGTNDYDR		End(HexNAc)Hex(6)HexNAc(2)MeHex(0)Pent(0)dHex(0)	10,590066203	1	9	C(103)H(157)N(17)O(59)	2	1288,9976518185	1288,9982910156	0,4958867359	6	2	0	0	0	HexNAc	quadruple	__td__target_Cre09.g393450.t1.1|Flagellar Associated Protein<|>__td__target_Cre09.g394200.t1.1|Flagellar Associated Protein	AO-PLL_4x_xxfm_ISCID_22012018_2p8k.mzML	3855	25,69763
GEVALISSNVLVTADDGPASHNNASELFGAR		End(HexNAc)Hex(5)HexNAc(2)MeHex(0)Pent(0)dHex(0)	7,1408905321	0,8571428571	7	C(178)H(287)N(41)O(83)	2;3	2164.4821423994695;1443.3238537552363	2164.492919921875;1443.327880859375	4.979236617656432;2.790151975923941	5	2	0	0	0	HexNAc	quadruple	__td__target_Cre07.g340450.t1.1	AO-PLL_4x_xxfm_ISCID_22012018_2p8k.mzML	8179	39,672789
GGAIVLNQTTDSTK		End(HexNAc)Hex(8)HexNAc(2)MeHex(0)Pent(1)dHex(0)	13,6241398544	1	15	C(127)H(215)N(19)O(77)	2	1620,1818833363	1620,1827392578	0,5282870392	8	2	0	1	0	HexNAc	quadruple	__td__target_Cre17.g708750.t1.2|{NSG1}	AO-PLL_4x_xxfm_ISCID_22012018_2p8k.mzML	4050	26,335912
GGAIVLNQTTDSTK		End(HexNAc)Hex(9)HexNAc(2)MeHex(0)Pent(0)dHex(0)	11,0877088622	1	13	C(128)H(217)N(19)O(78)	2	1635,1871656785	1635,1842041016	-1,8111579723	9	2	0	0	0	HexNAc	quadruple	__td__target_Cre17.g708750.t1.2|{NSG1}	AO-PLL_4x_xxfm_ISCID_22012018_2p8k.mzML	4050	26,335912
GGAIVLNQTTDSTK		End(HexNAc)Hex(7)HexNAc(2)MeHex(1)Pent(0)dHex(0)	12,9494536565	1	15	C(123)H(209)N(19)O(73)	2	1561,1685789997	1561,1658935547	-1,7201535044	7	2	1	0	0	HexNAc	quadruple	__td__target_Cre17.g708750.t1.2|{NSG1}	AO-PLL_4x_xxfm_ISCID_22012018_2p8k.mzML	4061	26,365733
GGAIVLNQTTDSTK		End(HexNAc)Hex(6)HexNAc(2)MeHex(1)Pent(0)dHex(0)	19,3049934053	0,8888888889	19	C(117)H(199)N(19)O(68)	2	1480,1421672887	1480,1397705078	-1,6192936001	6	2	1	0	0	HexNAc	quadruple	__td__target_Cre17.g708750.t1.2|{NSG1}	AO-PLL_4x_xxfm_ISCID_22012018_2p8k.mzML	4106	26,515831
GGAIVLNQTTDSTK		End(HexNAc)Hex(5)HexNAc(2)MeHex(1)Pent(0)dHex(0)	9,0613650211	875	13	C(111)H(189)N(19)O(63)	2	1399,1157555777	1399,1174316406	1,1979430153	5	2	1	0	0	HexNAc	quadruple	__td__target_Cre17.g708750.t1.2|{NSG1}	AO-PLL_4x_xxfm_ISCID_22012018_2p8k.mzML	4138	26,61012
GLPTCEIAQPGTFTNVAAAANATFNTATLIPTGLVK	Carbamidomethyl:5	End(HexNAc)Hex(7)HexNAc(2)MeHex(0)Pent(0)dHex(0)	9,4969231066	0,8888888889	10	C(219)H(356)N(44)O(96)S(1)	3	1724,4755572445	1724,4810791016	3,2020398054	7	2	0	0	0	HexNAc	quadruple	__td__target_Cre16.g650600.t1.2|{MST1}|Mastigoneme-like flagellar protein	AO-PLL_4x_xxfm_ISCID_22012018_2p8k.mzML	10847	48,064835
GLSYSSNVYGYVNMTTDYCEIK	Carbamidomethyl:19	End(HexNAc)Hex(5)HexNAc(2)MeHex(0)Pent(1)dHex(0)	12,8581499877	1	12	C(163)H(250)N(28)O(78)S(2)	2	1956,8021829018	1956,8098144531	3,8999964629	5	2	0	1	0	HexNAc	quadruple	__td__target_Cre12.g546600.t1.1|Fe-assimilating protein	AO-PLL_4x_xxfm_ISCID_22012018_2p8k.mzML	8050	39,257585
GLSYSSNVYGYVNMTTDYCEIK	Carbamidomethyl:19	End(HexNAc)Hex(5)HexNAc(2)MeHex(0)Pent(0)dHex(0)	4,5259419112	0,8571428571	6	C(158)H(242)N(28)O(74)S(2)	2	1890,781053533	1890,7849121094	2,0407273086	5	2	0	0	0	HexNAc	quadruple	__td__target_Cre12.g546600.t1.1|Fe-assimilating protein	AO-PLL_4x_xxfm_ISCID_22012018_2p8k.mzML	8114	39,464831
GVEYEFYNVSLSGVSNLWR		End(HexNAc)Hex(5)HexNAc(2)MeHex(0)Pent(0)dHex(0)	6,681819017	1	7	C(148)H(223)N(27)O(66)	2	1718,2534490711	1718,2565917969	1,8290200777	5	2	0	0	0	HexNAc	quadruple	__td__target_Cre07.g340450.t1.1	AO-PLL_4x_xxfm_ISCID_22012018_2p8k.mzML	9961	45,243004
HDVAEVEKPDCTSPTIAYYGNGTR	Carbamidomethyl:11	End(HexNAc)Hex(6)HexNAc(2)MeHex(0)Pent(0)dHex(0)	6,2716699007	0,75	9	C(166)H(260)N(34)O(81)S(1)	2;3	2029.8568664177699;1353.5736697674365	2029.865478515625;1353.57373046875	4.242693886009868;0.04484522129855994	6	2	0	0	0	HexNAc	quadruple	__td__target_Cre14.g629050.t1.2	AO-PLL_4x_xxfm_ISCID_22012018_2p8k.mzML	4807	28,792655
IKNTTAGGYDSGLTLDFHK		End(HexNAc)Hex(6)HexNAc(2)MeHex(0)Pent(0)dHex(0)	4,8152773039	875	7	C(142)H(226)N(26)O(70)	2	1708,7534788574	1708,7572021484	2,1789468176	6	2	0	0	0	HexNAc	quadruple	__td__target_Cre17.g718500.t1.1|{MMP1}|Matrix metalloproteinase, gamete lytic enzyme (G-lysin)	AO-PLL_4x_xxfm_ISCID_22012018_2p8k.mzML	5124	29,809493
IKNTTAGGYDSGLTLDFHK		End(HexNAc)Hex(5)HexNAc(2)MeHex(0)Pent(0)dHex(0)	9,3448099993	0,8571428571	9	C(136)H(216)N(26)O(65)	2	1627,7270671464	1627,7280273438	0,589900379	5	2	0	0	0	HexNAc	quadruple	__td__target_Cre17.g718500.t1.1|{MMP1}|Matrix metalloproteinase, gamete lytic enzyme (G-lysin)	AO-PLL_4x_xxfm_ISCID_22012018_2p8k.mzML	5144	29,874507
INSTTVAGCDK	Carbamidomethyl:9	End(HexNAc)Hex(6)HexNAc(2)MeHex(0)Pent(1)dHex(0)	21,5470835729	1	19	C(103)H(174)N(16)O(63)S(1)	2	1338,5384924172	1338,5400390625	1,155471846	6	2	0	1	0	HexNAc	quadruple	__td__target_Cre01.g049826.t1.1	AO-PLL_4x_xxfm_ISCID_22012018_2p8k.mzML	2850	22,333126
INSTTVAGCDK	Carbamidomethyl:9	End(HexNAc)Hex(5)HexNAc(2)MeHex(0)Pent(1)dHex(0)	20,5334116843	1	17	C(97)H(164)N(16)O(58)S(1)	2	1257,5120807062	1257,5024414063	-7,6654323705	5	2	0	1	0	HexNAc	quadruple	__td__target_Cre01.g049826.t1.1	AO-PLL_4x_xxfm_ISCID_22012018_2p8k.mzML	2851	22,338433
INSTTVAGCDK	Carbamidomethyl:9	End(HexNAc)Hex(6)HexNAc(2)MeHex(0)Pent(0)dHex(0)	21,4679179318	1	18	C(98)H(166)N(16)O(59)S(1)	2	1272,5173630484	1272,5174560547	0,0730884414	6	2	0	0	0	HexNAc	quadruple	__td__target_Cre01.g049826.t1.1	AO-PLL_4x_xxfm_ISCID_22012018_2p8k.mzML	2859	22,366485
INSTTVAGCDK	Carbamidomethyl:9	End(HexNAc)Hex(4)HexNAc(2)MeHex(1)Pent(0)dHex(0)	13,5411162253	1	16	C(93)H(158)N(16)O(54)S(1)	2	1198,4987763696	1198,4975585938	-1,0160853574	4	2	1	0	0	HexNAc	quadruple	__td__target_Cre01.g049826.t1.1	AO-PLL_4x_xxfm_ISCID_22012018_2p8k.mzML	2885	22,456268
INSTTVAGCDK	Carbamidomethyl:9	End(HexNAc)Hex(5)HexNAc(2)MeHex(0)Pent(0)dHex(0)	12,8706283718	1	16	C(92)H(156)N(16)O(54)S(1)	1;2	2381.9746262079702;1191.4909513373702	2381.98046875;1191.4969482421875	2.452808537441155;5.033084496031091	5	2	0	0	0	HexNAc	quadruple	__td__target_Cre01.g049826.t1.1	AO-PLL_4x_xxfm_ISCID_22012018_2p8k.mzML	2892	22,478906
INVTGAWR		End(HexNAc)Hex(5)HexNAc(2)MeHex(0)Pent(0)dHex(0)	6,164263691	0,8571428571	10	C(87)H(141)N(15)O(46)	1	2132,922788587	2132,9272460938	2,0898541142	5	2	0	0	0	HexNAc	quadruple	__td__target_Cre01.g049950.t1.1|{VLE1}	AO-PLL_4x_xxfm_ISCID_22012018_2p8k.mzML	5284	30,352078
ITYATTAAAVTNANLSSYK		End(HexNAc)Hex(6)HexNAc(2)MeHex(0)Pent(1)dHex(0)	19,1508118734	1	17	C(143)H(232)N(24)O(74)	2	1735,76370919	1735,7557373047	-4,5927460364	6	2	0	1	0	HexNAc	quadruple	__td__target_Cre07.g321400.t1.1|Flagellar Associated Protein	AO-PLL_4x_xxfm_ISCID_22012018_2p8k.mzML	6417	34,069645
ITYATTAAAVTNANLSSYK		End(HexNAc)Hex(6)HexNAc(2)MeHex(0)Pent(0)dHex(0)	15,9116944419	1	14	C(138)H(224)N(24)O(70)	2	1669,7425798212	1669,7437744141	0,7154348534	6	2	0	0	0	HexNAc	quadruple	__td__target_Cre07.g321400.t1.1|Flagellar Associated Protein	AO-PLL_4x_xxfm_ISCID_22012018_2p8k.mzML	6424	34,093776
ITYATTAAAVTNANLSSYK		End(HexNAc)Hex(5)HexNAc(2)MeHex(0)Pent(1)dHex(0)	15,8964789437	1	14	C(137)H(222)N(24)O(69)	2	1654,737297479	1654,7366943359	-0,3644948677	5	2	0	1	0	HexNAc	quadruple	__td__target_Cre07.g321400.t1.1|Flagellar Associated Protein	AO-PLL_4x_xxfm_ISCID_22012018_2p8k.mzML	6424	34,093776
ITYATTAAAVTNANLSSYK		End(HexNAc)Hex(4)HexNAc(2)MeHex(1)Pent(0)dHex(0)	14,2586163133	1	13	C(133)H(216)N(24)O(65)	2	1595,7239931424	1595,7243652344	0,2331806252	4	2	1	0	0	HexNAc	quadruple	__td__target_Cre07.g321400.t1.1|Flagellar Associated Protein	AO-PLL_4x_xxfm_ISCID_22012018_2p8k.mzML	6424	34,093776
KTEVVADNQTFTYSAR		End(HexNAc)Hex(5)HexNAc(2)MeHex(0)Pent(0)dHex(0)	7,2357478459	1	7	C(125)H(200)N(24)O(63)	2	1523,6664782648	1523,6666259766	0,0969449549	5	2	0	0	0	HexNAc	quadruple	__td__target_Cre01.g017600.t1.1|{PQQ2}|Putative quinoprotein<|>__td__target_Cre01.g017600.t2.1|{PQQ2}|Putative quinoprotein<|>__td__target_Cre01.g017900.t1.1<|>__td__target_Cre03.g157751.t1.1	AO-PLL_4x_xxfm_ISCID_22012018_2p8k.mzML	4375	27,416448
LASNIVQCGYGIANATK	Carbamidomethyl:8	End(HexNAc)Hex(8)HexNAc(2)MeHex(0)Pent(0)dHex(0)	11,8630118935	1	11	C(140)H(232)N(24)O(75)S(1)	2	1741,747202087	1741,7507324219	2,0268887155	8	2	0	0	0	HexNAc	quadruple	__td__target_Cre09.g406600.t1.1	AO-PLL_4x_xxfm_ISCID_22012018_2p8k.mzML	6157	33,237703
LLGNTTDVYASGDTFNFK		End(HexNAc)Hex(5)HexNAc(2)MeHex(1)Pent(0)dHex(0)	8,1813151245	875	8	C(141)H(219)N(23)O(70)	2	1678,2214802387	1678,2277832031	3,7557264384	5	2	1	0	0	HexNAc	quadruple	__td__target_Cre18.g750047.t1.1|{FMG1-A}|Flagella membrane glycoprotein, minor form	AO-PLL_4x_xxfm_ISCID_22012018_2p8k.mzML	7486	37,454867
LLGNTTDVYASGDTFNFK		End(HexNAc)Hex(6)HexNAc(2)MeHex(0)Pent(0)dHex(0)	8,0772639509	875	8	C(140)H(217)N(23)O(70)	2	1671,2136552065	1671,2176513672	2,3911671316	6	2	0	0	0	HexNAc	quadruple	__td__target_Cre18.g750047.t1.1|{FMG1-A}|Flagella membrane glycoprotein, minor form	AO-PLL_4x_xxfm_ISCID_22012018_2p8k.mzML	7486	37,454867
LLSAGNFSAGDTVNIKPQQAELR		End(HexNAc)Hex(5)HexNAc(2)MeHex(0)Pent(1)dHex(0)	13,7094524947	1	12	C(156)H(257)N(33)O(74)	3	1259,9193288959	1259,921875	2,0208428373	5	2	0	1	0	HexNAc	quadruple	__td__target_Cre18.g750047.t1.1|{FMG1-A}|Flagella membrane glycoprotein, minor form	AO-PLL_4x_xxfm_ISCID_22012018_2p8k.mzML	6508	34,350876
LLSAGNFSAGDTVNIKPQQAELR		End(HexNAc)Hex(4)HexNAc(2)MeHex(1)Pent(0)dHex(0)	11,178176972	1	10	C(152)H(251)N(33)O(70)	2	1830,3620507739	1830,3660888672	2,2061670296	4	2	1	0	0	HexNAc	quadruple	__td__target_Cre18.g750047.t1.1|{FMG1-A}|Flagella membrane glycoprotein, minor form	AO-PLL_4x_xxfm_ISCID_22012018_2p8k.mzML	6508	34,350876
LLSAGNFSAGDTVNIKPQQAELR		End(HexNAc)Hex(5)HexNAc(2)MeHex(0)Pent(0)dHex(0)	11,9215555352	1	12	C(151)H(249)N(33)O(70)	3;2	1215.9052426500366;1823.35422574167	1215.913818359375;1823.35791015625	7.05289240809266;2.0206754578850155	5	2	0	0	0	HexNAc	quadruple	__td__target_Cre18.g750047.t1.1|{FMG1-A}|Flagella membrane glycoprotein, minor form	AO-PLL_4x_xxfm_ISCID_22012018_2p8k.mzML	6526	34,408326
LSYVNTSSLVGVR		End(HexNAc)Hex(6)HexNAc(2)MeHex(0)Pent(0)dHex(0)	6,1401841972	0,75	7	C(113)H(189)N(19)O(60)	2	1387,1233836477	1387,1256103516	1,6052647833	6	2	0	0	0	HexNAc	quadruple	__td__target_Cre11.g468359.t1.1	AO-PLL_4x_xxfm_ISCID_22012018_2p8k.mzML	6492	34,299378
MNVSFGDSACR	Carbamidomethyl:10	End(HexNAc)Hex(5)HexNAc(2)MeHex(0)Pent(1)dHex(0)	18,8783907051	1	17	C(100)H(162)N(18)O(57)S(2)	2	1296,495907955	1296,4975585938	1,2731522471	5	2	0	1	0	HexNAc	quadruple	__td__target_Cre07.g340450.t1.1	AO-PLL_4x_xxfm_ISCID_22012018_2p8k.mzML	4824	28,84578
MNVSFGDSACR	Carbamidomethyl:10	End(HexNAc)Hex(6)HexNAc(2)MeHex(0)Pent(0)dHex(0)	17,540214467	1	15	C(101)H(164)N(18)O(58)S(2)	2	1311,5011902972	1311,4997558594	-1,0937385148	6	2	0	0	0	HexNAc	quadruple	__td__target_Cre07.g340450.t1.1	AO-PLL_4x_xxfm_ISCID_22012018_2p8k.mzML	4824	28,84578
NFTVLASGTTAPTYAVTSVVSPATPVK		End(HexNAc)Hex(6)HexNAc(2)MeHex(0)Pent(0)dHex(0)	8,5841154385	875	9	C(173)H(281)N(31)O(79)	2	2029,4534680429	2029,4664306641	6,3872065075	6	2	0	0	0	HexNAc	quadruple	__td__target_Cre16.g650600.t1.2|{MST1}|Mastigoneme-like flagellar protein	AO-PLL_4x_xxfm_ISCID_22012018_2p8k.mzML	8457	40,537354
NFTVLASGTTAPTYAVTSVVSPATPVK		End(HexNAc)Hex(5)HexNAc(2)MeHex(0)Pent(0)dHex(0)	8,960395563	1	9	C(167)H(271)N(31)O(74)	2;3	1948.4270563318703;1299.2871297101701	1948.433837890625;1299.288330078125	3.480517851225537;0.9238657248676969	5	2	0	0	0	HexNAc	quadruple	__td__target_Cre16.g650600.t1.2|{MST1}|Mastigoneme-like flagellar protein	AO-PLL_4x_xxfm_ISCID_22012018_2p8k.mzML	8466	40,567217
NFTVLASGTTAPTYAVTSVVSPATPVK		End(HexNAc)Hex(4)HexNAc(2)MeHex(1)Pent(0)dHex(0)	5,5907892609	0,8571428571	7	C(168)H(273)N(31)O(74)	2	1955,4348813641	1955,4412841797	3,2743584116	4	2	1	0	0	HexNAc	quadruple	__td__target_Cre16.g650600.t1.2|{MST1}|Mastigoneme-like flagellar protein	AO-PLL_4x_xxfm_ISCID_22012018_2p8k.mzML	8474	40,591644
NGTVITITVDTTPAK		End(HexNAc)Hex(7)HexNAc(2)MeHex(0)Pent(0)dHex(0)	10,6476150798	1	10	C(124)H(211)N(19)O(69)	2	1536,1865747919	1536,177734375	-5,7548138294	7	2	0	0	0	HexNAc	quadruple	__td__target_Cre02.g077800.t1.2	AO-PLL_4x_xxfm_ISCID_22012018_2p8k.mzML	6108	33,07225
NLSTTQLIDPWKPECPAK	Carbamidomethyl:15	End(HexNAc)Hex(7)HexNAc(2)MeHex(0)Pent(0)dHex(0)	17,3787590917	1	15	C(151)H(244)N(26)O(74)S(1)	2	1819,7997689742	1819,8076171875	4,3126609955	7	2	0	0	0	HexNAc	quadruple	__td__target_Cre02.g077750.t1.2|Flagellar Associated Protein	AO-PLL_4x_xxfm_ISCID_22012018_2p8k.mzML	6632	34,745183
NLSTTQLIDPWKPECPAK	Carbamidomethyl:15	End(HexNAc)Hex(6)HexNAc(2)MeHex(0)Pent(0)dHex(0)	7,0572823301	1	8	C(145)H(234)N(26)O(69)S(1)	2	1738,7733572632	1738,7736816406	0,1865553053	6	2	0	0	0	HexNAc	quadruple	__td__target_Cre02.g077750.t1.2|Flagellar Associated Protein	AO-PLL_4x_xxfm_ISCID_22012018_2p8k.mzML	6683	34,910122
NLTGLTPDSVK		End(HexNAc)Hex(5)HexNAc(2)MeHex(0)Pent(0)dHex(0)	11,3569668496	0,8571428571	12	C(95)H(161)N(15)O(53)	2;1	1181.02548401887;2361.0436915709697	1181.031982421875;2361.051025390625	5.502309083704542;3.1061673705562725	5	2	0	0	0	HexNAc	quadruple	__td__target_Cre07.g340450.t1.1	AO-PLL_4x_xxfm_ISCID_22012018_2p8k.mzML	5087	29,690015
NLTGQGSVGK		End(HexNAc)Hex(6)HexNAc(2)MeHex(0)Pent(0)dHex(0)	7,4686039439	875	10	C(91)H(155)N(15)O(55)	2	1169,9969235423	1169,9989013672	1,6904502348	6	2	0	0	0	HexNAc	quadruple	__td__target_Cre12.g544450.t1.2	AO-PLL_4x_xxfm_ISCID_22012018_2p8k.mzML	2676	21,748812
NMTGQGTLLPAGPLIWYDSPNFAANNK		End(HexNAc)Hex(6)HexNAc(2)MeHex(0)Pent(0)dHex(0)	11,7561025582	875	12	C(182)H(282)N(36)O(79)S(1)	3;2	1423.6364929262365;2134.95110115597	1423.63427734375;2134.961181640625	-1.556286275065022;4.721624328290851	6	2	0	0	0	HexNAc	quadruple	__td__target_Cre02.g077750.t1.2|Flagellar Associated Protein	AO-PLL_4x_xxfm_ISCID_22012018_2p8k.mzML	9869	44,958529
NQTAINSLVDDIQNTYAK		End(HexNAc)Hex(6)HexNAc(2)MeHex(0)Pent(0)dHex(0)	10,6343058687	1	11	C(137)H(224)N(26)O(72)	2	1693,7405684452	1693,7370605469	-2,0710996865	6	2	0	0	0	HexNAc	quadruple	__td__target_Cre02.g077800.t1.2<|>__td__target_Cre02.g077850.t1.2|Flagellar Associated Protein	AO-PLL_4x_xxfm_ISCID_22012018_2p8k.mzML	8347	40,20771
NTTAGGYDSGLTLDFHK		End(HexNAc)Hex(6)HexNAc(2)MeHex(0)Pent(0)dHex(0)	6,0409207367	0,75	8	C(130)H(203)N(23)O(68)	2	1588,1639653611	1588,1704101563	4,0579997833	6	2	0	0	0	HexNAc	quadruple	__td__target_Cre17.g718500.t1.1|{MMP1}|Matrix metalloproteinase, gamete lytic enzyme (G-lysin)	AO-PLL_4x_xxfm_ISCID_22012018_2p8k.mzML	5806	32,065283
NTTWTAPAGTTVR		End(HexNAc)Hex(6)HexNAc(2)MeHex(0)Pent(1)dHex(0)	11,7825472212	0,8888888889	13	C(116)H(188)N(20)O(64)	2	1443,6108373736	1443,6068115234	-2,7887442067	6	2	0	1	0	HexNAc	quadruple	__td__target_Cre06.g258800.t1.1|{GP2}|Hydroxyproline-rich glycoprotein component of the outer cell wall	AO-PLL_4x_xxfm_ISCID_22012018_2p8k.mzML	4525	27,909483
NVITVPTQISNITIEFK		End(HexNAc)Hex(5)HexNAc(2)MeHex(1)Pent(0)dHex(0)	8,3619078167	875	9	C(140)H(233)N(23)O(67)	2	1655,2838835341	1655,2874755859	2,1700471493	5	2	1	0	0	HexNAc	quadruple	__td__target_Cre07.g321400.t1.1|Flagellar Associated Protein	AO-PLL_4x_xxfm_ISCID_22012018_2p8k.mzML	9056	42,411188
NVITVPTQISNITIEFK		End(HexNAc)Hex(6)HexNAc(2)MeHex(0)Pent(0)dHex(0)	7,2579398548	875	8	C(139)H(231)N(23)O(67)	2	1648,2760585019	1648,279296875	1,9646992693	6	2	0	0	0	HexNAc	quadruple	__td__target_Cre07.g321400.t1.1|Flagellar Associated Protein	AO-PLL_4x_xxfm_ISCID_22012018_2p8k.mzML	9056	42,411188
NYTYGTWEAEK		End(HexNAc)Hex(6)HexNAc(2)MeHex(0)Pent(0)dHex(0)	11,3661523777	1	10	C(114)H(170)N(16)O(61)	2	1370,5418921458	1370,5419921875	0,0729942829	6	2	0	0	0	HexNAc	quadruple	__td__target_Cre06.g278252.t1.1|{GOX18}|Glyoxal or galactose oxidase	AO-PLL_4x_xxfm_ISCID_22012018_2p8k.mzML	4986	29,372996
RINSTTVAGCDK	Carbamidomethyl:10	End(HexNAc)Hex(5)HexNAc(2)MeHex(0)Pent(1)dHex(0)	14,7235746969	1	13	C(103)H(176)N(20)O(59)S(1)	2	1335,5626362174	1335,5633544922	0,537806623	5	2	0	1	0	HexNAc	quadruple	__td__target_Cre01.g049826.t1.1	AO-PLL_4x_xxfm_ISCID_22012018_2p8k.mzML	2492	21,111105
RINSTTVAGCDK	Carbamidomethyl:10	End(HexNAc)Hex(5)HexNAc(2)MeHex(0)Pent(0)dHex(0)	13,1468850174	1	11	C(98)H(168)N(20)O(55)S(1)	2	1269,5415068486	1269,5405273438	-0,7715427738	5	2	0	0	0	HexNAc	quadruple	__td__target_Cre01.g049826.t1.1	AO-PLL_4x_xxfm_ISCID_22012018_2p8k.mzML	2501	21,137705
RINSTTVAGCDK	Carbamidomethyl:10	End(HexNAc)Hex(4)HexNAc(2)MeHex(1)Pent(0)dHex(0)	9,1730832415	1	11	C(99)H(170)N(20)O(55)S(1)	2	1276,5493318808	1276,5496826172	0,2747534406	4	2	1	0	0	HexNAc	quadruple	__td__target_Cre01.g049826.t1.1	AO-PLL_4x_xxfm_ISCID_22012018_2p8k.mzML	2581	21,40753
RNDTYDDWWDLSK		End(HexNAc)Hex(7)HexNAc(2)MeHex(0)Pent(0)dHex(0)	11,7656510701	1	10	C(134)H(200)N(22)O(71)	2	1627,6430627408	1627,6475830078	2,7771779896	7	2	0	0	0	HexNAc	quadruple	__td__target_Cre17.g718500.t1.1|{MMP1}|Matrix metalloproteinase, gamete lytic enzyme (G-lysin)	AO-PLL_4x_xxfm_ISCID_22012018_2p8k.mzML	6884	35,54792
RNDTYDDWWDLSK		End(HexNAc)Hex(6)HexNAc(2)MeHex(0)Pent(0)dHex(0)	8,1473128467	1	9	C(128)H(190)N(22)O(66)	2	1546,6166510298	1546,6184082031	1,1361389116	6	2	0	0	0	HexNAc	quadruple	__td__target_Cre17.g718500.t1.1|{MMP1}|Matrix metalloproteinase, gamete lytic enzyme (G-lysin)	AO-PLL_4x_xxfm_ISCID_22012018_2p8k.mzML	6943	35,729058
TITVANNGTHSTATILK		End(HexNAc)Hex(6)HexNAc(2)MeHex(0)Pent(1)dHex(0)	10,4532612514	0,8888888889	11	C(131)H(222)N(24)O(70)	2	1626,734754789	1626,736328125	0,9671733536	6	2	0	1	0	HexNAc	quadruple	__td__target_Cre07.g340450.t1.1	AO-PLL_4x_xxfm_ISCID_22012018_2p8k.mzML	4282	27,093833
TITVANNGTHSTATILK		End(HexNAc)Hex(4)HexNAc(2)MeHex(1)Pent(0)dHex(0)	9,5032482597	0,8571428571	10	C(121)H(206)N(24)O(61)	2	1486,6950387414	1486,6961669922	0,7588980468	4	2	1	0	0	HexNAc	quadruple	__td__target_Cre07.g340450.t1.1	AO-PLL_4x_xxfm_ISCID_22012018_2p8k.mzML	4363	27,374322
TITVANNGTHSTATILK		End(HexNAc)Hex(5)HexNAc(2)MeHex(0)Pent(0)dHex(0)	6,0011626013	0,8571428571	7	C(120)H(204)N(24)O(61)	2	1479,6872137092	1479,6884765625	0,8534589206	5	2	0	0	0	HexNAc	quadruple	__td__target_Cre07.g340450.t1.1	AO-PLL_4x_xxfm_ISCID_22012018_2p8k.mzML	4363	27,374322
TSGGPSGIAGNNTVIGSAR		End(HexNAc)Hex(6)HexNAc(2)MeHex(0)Pent(1)dHex(0)	15,9257629555	1	14	C(126)H(212)N(26)O(71)	2	1613,696160942	1613,6954345703	-0,4501293379	6	2	0	1	0	HexNAc	quadruple	__td__target_Cre07.g340450.t1.1	AO-PLL_4x_xxfm_ISCID_22012018_2p8k.mzML	4679	28,386348
TSGGPSGIAGNNTVIGSAR		End(HexNAc)Hex(4)HexNAc(2)MeHex(1)Pent(0)dHex(0)	11,6853501638	1	11	C(116)H(196)N(26)O(62)	2	1473,6564448944	1473,6572265625	0,5304273721	4	2	1	0	0	HexNAc	quadruple	__td__target_Cre07.g340450.t1.1	AO-PLL_4x_xxfm_ISCID_22012018_2p8k.mzML	4694	28,430325
TSGGPSGIAGNNTVIGSAR		End(HexNAc)Hex(5)HexNAc(2)MeHex(0)Pent(1)dHex(0)	11,0965512124	1	11	C(120)H(202)N(26)O(66)	2	1532,669749231	1532,6691894531	-0,3652307026	5	2	0	1	0	HexNAc	quadruple	__td__target_Cre07.g340450.t1.1	AO-PLL_4x_xxfm_ISCID_22012018_2p8k.mzML	4702	28,457855
TSGGPSGIAGNNTVIGSAR		End(HexNAc)Hex(6)HexNAc(2)MeHex(0)Pent(0)dHex(0)	11,0588466837	1	11	C(121)H(204)N(26)O(67)	2	1547,6750315732	1547,6743164063	-0,4620913537	6	2	0	0	0	HexNAc	quadruple	__td__target_Cre07.g340450.t1.1	AO-PLL_4x_xxfm_ISCID_22012018_2p8k.mzML	4702	28,457855
TSWSATWSNGSSAEYFIK		End(HexNAc)Hex(5)HexNAc(2)MeHex(0)Pent(0)dHex(0)	4,2146035682	0,7142857143	6	C(138)H(204)N(24)O(65)	2	1619,6770429492	1619,6793212891	1,406661098	5	2	0	0	0	HexNAc	quadruple	__td__target_Cre07.g340450.t1.1	AO-PLL_4x_xxfm_ISCID_22012018_2p8k.mzML	7652	37,977303
TTNGTCPGIK	Carbamidomethyl:6	End(HexNAc)Hex(7)HexNAc(2)MeHex(0)Pent(2)dHex(0)	20,8214045472	1	25	C(110)H(185)N(15)O(69)S(1)	2	1427,0647369523	1427,0653076172	0,399887037	7	2	0	2	0	HexNAc	quadruple	__td__target_Cre07.g321400.t1.1|Flagellar Associated Protein	AO-PLL_4x_xxfm_ISCID_22012018_2p8k.mzML	2451	20,957499
TTNGTCPGIK	Carbamidomethyl:6	End(HexNAc)Hex(8)HexNAc(2)MeHex(0)Pent(1)dHex(0)	18,6317366981	1	23	C(111)H(187)N(15)O(70)S(1)	2	1442,0700192945	1442,0714111328	0,9651660325	8	2	0	1	0	HexNAc	quadruple	__td__target_Cre07.g321400.t1.1|Flagellar Associated Protein	AO-PLL_4x_xxfm_ISCID_22012018_2p8k.mzML	2451	20,957499
TTNGTCPGIK	Carbamidomethyl:6	End(HexNAc)Hex(6)HexNAc(2)MeHex(0)Pent(1)dHex(0)	31,5132857335	1	27	C(99)H(167)N(15)O(60)S(1)	2	1280,0171958725	1280,0170898438	-0,0828338315	6	2	0	1	0	HexNAc	quadruple	__td__target_Cre07.g321400.t1.1|Flagellar Associated Protein	AO-PLL_4x_xxfm_ISCID_22012018_2p8k.mzML	2521	21,206809
TTNGTCPGIK	Carbamidomethyl:6	End(HexNAc)Hex(7)HexNAc(2)MeHex(0)Pent(0)dHex(0)	23,4277125068	1	20	C(100)H(169)N(15)O(61)S(1)	2	1295,0224782147	1295,0189208984	-2,7469222073	7	2	0	0	0	HexNAc	quadruple	__td__target_Cre07.g321400.t1.1|Flagellar Associated Protein	AO-PLL_4x_xxfm_ISCID_22012018_2p8k.mzML	2527	21,223613
TTNGTCPGIK	Carbamidomethyl:6	End(HexNAc)Hex(5)HexNAc(2)MeHex(1)Pent(0)dHex(0)	9,9972861278	1	14	C(95)H(161)N(15)O(56)S(1)	2	1221,0038915359	1221,0025634766	-1,087679377	5	2	1	0	0	HexNAc	quadruple	__td__target_Cre07.g321400.t1.1|Flagellar Associated Protein	AO-PLL_4x_xxfm_ISCID_22012018_2p8k.mzML	2618	21,536093
TTNGTCPGIK	Carbamidomethyl:6	End(HexNAc)Hex(7)HexNAc(2)MeHex(1)Pent(0)dHex(0)	12,6826081564	1	18	C(107)H(181)N(15)O(66)S(1)	2	1383,0567149579	1383,05859375	1,3584327796	7	2	1	0	0	HexNAc	quadruple	__td__target_Cre07.g321400.t1.1|Flagellar Associated Protein	AO-PLL_4x_xxfm_ISCID_22012018_2p8k.mzML	2772	22,069601
TVGSVANVTIR		End(HexNAc)Hex(7)HexNAc(2)MeHex(0)Pent(0)dHex(0)	9,8041969344	0,8888888889	10	C(105)H(181)N(17)O(61)	2	1329,0864668249	1329,0893554688	2,1734008088	7	2	0	0	0	HexNAc	quadruple	__td__target_Cre09.g398900.t1.1|{GP1}|Vegetative cell wall protein gp1	AO-PLL_4x_xxfm_ISCID_22012018_2p8k.mzML	4777	28,69153
VAAAFNVSDPSTITVSCR	Carbamidomethyl:17	End(HexNAc)Hex(8)HexNAc(2)MeHex(0)Pent(1)dHex(0)	14,7732392007	1	15	C(149)H(245)N(25)O(82)S(1)	2	1865,2818029683	1865,2854003906	1,9286176551	8	2	0	1	0	HexNAc	quadruple	__td__target_Cre07.g321400.t1.1|Flagellar Associated Protein	AO-PLL_4x_xxfm_ISCID_22012018_2p8k.mzML	6671	34,87117
VAAAFNVSDPSTITVSCR	Carbamidomethyl:17	End(HexNAc)Hex(9)HexNAc(2)MeHex(0)Pent(0)dHex(0)	12,8961093307	1	13	C(150)H(247)N(25)O(83)S(1)	2	1880,2870853105	1880,2902832031	1,7007441262	9	2	0	0	0	HexNAc	quadruple	__td__target_Cre07.g321400.t1.1|Flagellar Associated Protein	AO-PLL_4x_xxfm_ISCID_22012018_2p8k.mzML	6671	34,87117
VAAAFNVSDPSTITVSCR	Carbamidomethyl:17	End(HexNAc)Hex(6)HexNAc(2)MeHex(1)Pent(0)dHex(0)	15,0411405202	1	15	C(139)H(229)N(25)O(73)S(1)	2	1725,2420869207	1725,2447509766	1,5441611348	6	2	1	0	0	HexNAc	quadruple	__td__target_Cre07.g321400.t1.1|Flagellar Associated Protein	AO-PLL_4x_xxfm_ISCID_22012018_2p8k.mzML	6749	35,117674
VAAAFNVSDPSTITVSCR	Carbamidomethyl:17	End(HexNAc)Hex(7)HexNAc(2)MeHex(0)Pent(1)dHex(0)	12,6868466425	1	15	C(143)H(235)N(25)O(77)S(1)	2	1784,2553912573	1784,2579345703	1,4254178127	7	2	0	1	0	HexNAc	quadruple	__td__target_Cre07.g321400.t1.1|Flagellar Associated Protein	AO-PLL_4x_xxfm_ISCID_22012018_2p8k.mzML	6750	35,122951
VAAAFNVSDPSTITVSCR	Carbamidomethyl:17	End(HexNAc)Hex(8)HexNAc(2)MeHex(0)Pent(0)dHex(0)	12,2075049106	1	14	C(144)H(237)N(25)O(78)S(1)	2	1799,2606735995	1799,2650146484	2,4126790283	8	2	0	0	0	HexNAc	quadruple	__td__target_Cre07.g321400.t1.1|Flagellar Associated Protein	AO-PLL_4x_xxfm_ISCID_22012018_2p8k.mzML	6750	35,122951
VAVNNQTATLDAEDSAAIK		End(HexNAc)Hex(5)HexNAc(2)MeHex(0)Pent(0)dHex(0)	7,5514390574	1	7	C(126)H(211)N(25)O(67)	2	1574,2008821839	1574,2028808594	1,2696428962	5	2	0	0	0	HexNAc	quadruple	__td__target_Cre01.g003475.t1.1	AO-PLL_4x_xxfm_ISCID_22012018_2p8k.mzML	5204	30,081778
VINSTVSEFCFTATCPGCR	Carbamidomethyl:10;Carbamidomethyl:15;Carbamidomethyl:18	End(HexNAc)Hex(5)HexNAc(2)MeHex(0)Pent(0)dHex(0)	8,8742001463	1	8	C(138)H(220)N(28)O(66)S(3)	2	1711,7013552858	1711,7048339844	2,0323005088	5	2	0	0	0	HexNAc	quadruple	__td__target_Cre02.g094450.t1.2|{PHC21}|Cell wall protein pherophorin-C21	AO-PLL_4x_xxfm_ISCID_22012018_2p8k.mzML	6954	35,758493
VLDYVAYGNDSANPLPAGSVSLVPLDGPAK		End(HexNAc)Hex(6)HexNAc(2)MeHex(0)Pent(1)dHex(0)	18,9416267782	1	21	C(192)H(305)N(35)O(88)	2	2255,5306322273	2255,53125	0,2738923391	6	2	0	1	0	HexNAc	quadruple	__td__target_Cre14.g612633.t1.1	AO-PLL_4x_xxfm_ISCID_22012018_2p8k.mzML	9278	43,121876
VLDYVAYGNDSANPLPAGSVSLVPLDGPAK		End(HexNAc)Hex(5)HexNAc(2)MeHex(1)Pent(0)dHex(0)	24,5963076733	1	22	C(188)H(299)N(35)O(84)	2	2196,5173278907	2196,5151367188	-0,9975674118	5	2	1	0	0	HexNAc	quadruple	__td__target_Cre14.g612633.t1.1	AO-PLL_4x_xxfm_ISCID_22012018_2p8k.mzML	9322	43,25828
VLDYVAYGNDSANPLPAGSVSLVPLDGPAK		End(HexNAc)Hex(5)HexNAc(2)MeHex(0)Pent(1)dHex(0)	19,6793956705	1	17	C(186)H(295)N(35)O(83)	2	2174,5042205163	2174,5080566406	1,7641343491	5	2	0	1	0	HexNAc	quadruple	__td__target_Cre14.g612633.t1.1	AO-PLL_4x_xxfm_ISCID_22012018_2p8k.mzML	9322	43,25828
VLDYVAYGNDSANPLPAGSVSLVPLDGPAK		End(HexNAc)Hex(3)HexNAc(2)MeHex(1)Pent(1)dHex(0)	21,3356769482	1	20	C(181)H(287)N(35)O(78)	2	2100,4856338375	2100,4819335938	-1,7616165417	3	2	1	1	0	HexNAc	quadruple	__td__target_Cre14.g612633.t1.1	AO-PLL_4x_xxfm_ISCID_22012018_2p8k.mzML	9338	43,303191
VLDYVAYGNDSANPLPAGSVSLVPLDGPAK		End(HexNAc)Hex(4)HexNAc(2)MeHex(1)Pent(0)dHex(0)	22,5655830917	1	21	C(182)H(289)N(35)O(79)	2;3	2115.49091617967;1410.6630362753701	2115.494873046875;1410.6663818359375	1.8704215526340138;2.37161713814564	4	2	1	0	0	HexNAc	quadruple	__td__target_Cre14.g612633.t1.1	AO-PLL_4x_xxfm_ISCID_22012018_2p8k.mzML	9345	43,322372
VLDYVAYGNDSANPLPAGSVSLVPLDGPAK		End(HexNAc)Hex(5)HexNAc(2)MeHex(0)Pent(0)dHex(0)	9,1343447777	1	12	C(181)H(287)N(35)O(79)	3;2	1405.99115292057;2108.4830911474696	1405.9945068359375;2108.490234375	2.3854398799502556;3.387839988025921	5	2	0	0	0	HexNAc	quadruple	__td__target_Cre14.g612633.t1.1	AO-PLL_4x_xxfm_ISCID_22012018_2p8k.mzML	9385	43,441166
VNIWASHANR		End(HexNAc)Hex(8)HexNAc(2)MeHex(0)Pent(0)dHex(0)	13,0784506341	1	14	C(115)H(184)N(20)O(64)	2	1435,5951873092	1435,5943603516	-0,5760384899	8	2	0	0	0	HexNAc	quadruple	__td__target_Cre09.g396100.t1.2|{PHC15}|Cell wall protein pherophorin-C15	AO-PLL_4x_xxfm_ISCID_22012018_2p8k.mzML	3660	25,066696
VVEDFVVTYQNQTIGDQDPADLQK		End(HexNAc)Hex(6)HexNAc(2)MeHex(0)Pent(1)dHex(0)	8,7033918522	1	11	C(176)H(278)N(32)O(87)	2	2116,9229259766	2116,9248046875	0,8874717354	6	2	0	1	0	HexNAc	quadruple	__td__target_Cre02.g077800.t1.2<|>__td__target_Cre02.g077850.t1.2|Flagellar Associated Protein	AO-PLL_4x_xxfm_ISCID_22012018_2p8k.mzML	7558	37,679582
VVEDFVVTYQNQTIGDQDPADLQK		End(HexNAc)Hex(6)HexNAc(2)MeHex(0)Pent(0)dHex(0)	14,8429977836	1	13	C(171)H(270)N(32)O(83)	2	2050,9017966078	2050,9091796875	3,5999057409	6	2	0	0	0	HexNAc	quadruple	__td__target_Cre02.g077800.t1.2<|>__td__target_Cre02.g077850.t1.2|Flagellar Associated Protein	AO-PLL_4x_xxfm_ISCID_22012018_2p8k.mzML	7576	37,73884
VVEDFVVTYQNQTIGDQDPADLQK		End(HexNAc)Hex(4)HexNAc(2)MeHex(1)Pent(0)dHex(0)	7,2287289192	1	8	C(166)H(262)N(32)O(78)	2	1976,883209929	1976,8819580078	-0,6332806835	4	2	1	0	0	HexNAc	quadruple	__td__target_Cre02.g077800.t1.2<|>__td__target_Cre02.g077850.t1.2|Flagellar Associated Protein	AO-PLL_4x_xxfm_ISCID_22012018_2p8k.mzML	7616	37,856123
VWVHEYNETANGLTANLK		End(HexNAc)Hex(5)HexNAc(2)MeHex(0)Pent(0)dHex(0)	3,4533776445	0,7142857143	5	C(138)H(215)N(27)O(64)	2	1638,2272343223	1638,2291259766	1,1546945799	5	2	0	0	0	HexNAc	quadruple	__td__target_Cre03.g144564.t1.1|{MMP13}|Matrix metalloproteinase	AO-PLL_4x_xxfm_ISCID_22012018_2p8k.mzML	5927	32,481938
YAHCHNVTGNWYPSGAFR	Carbamidomethyl:4	End(HexNAc)Hex(6)HexNAc(2)MeHex(0)Pent(0)dHex(0)	9,8977881031	1	10	C(148)H(215)N(31)O(66)S(1)	2	1758,2143325373	1758,2188720703	2,5818930251	6	2	0	0	0	HexNAc	quadruple	__td__target_Cre04.g226600.t1.1|{ARS12}	AO-PLL_4x_xxfm_ISCID_22012018_2p8k.mzML	4865	28,9761
YLYGAGANTTAK		End(HexNAc)Hex(6)HexNAc(2)MeHex(0)Pent(1)dHex(0)	14,3357632634	1	15	C(112)H(178)N(16)O(62)	2	1370,5706495846	1370,5762939453	4,1182389971	6	2	0	1	0	HexNAc	quadruple	__td__target_Cre07.g340450.t1.1	AO-PLL_4x_xxfm_ISCID_22012018_2p8k.mzML	3757	25,367792
YLYGAGANTTAK		End(HexNAc)Hex(5)HexNAc(2)MeHex(0)Pent(0)dHex(0)	11,8310725553	1	10	C(101)H(160)N(16)O(53)	1;2	2446.03894054277;1223.52310850477	2446.045166015625;1223.5228271484375	2.5451177032688284;-0.22995593246340007	5	2	0	0	0	HexNAc	quadruple	__td__target_Cre07.g340450.t1.1	AO-PLL_4x_xxfm_ISCID_22012018_2p8k.mzML	3767	25,406134
YVNGDVVVYNSTQGSLVIQGR		End(HexNAc)Hex(5)HexNAc(2)MeHex(1)Pent(0)dHex(0)	9,5768039738	1	9	C(152)H(246)N(30)O(73)	2	1830,8302491174	1830,8233642578	-3,7605263796	5	2	1	0	0	HexNAc	quadruple	__td__target_Cre07.g321400.t1.1|Flagellar Associated Protein	AO-PLL_4x_xxfm_ISCID_22012018_2p8k.mzML	6940	35,720081
YVNGDVVVYNSTQGSLVIQGR		End(HexNAc)Hex(6)HexNAc(2)MeHex(0)Pent(0)dHex(0)	12,1035149698	1	11	C(151)H(244)N(30)O(73)	2	1823,8224240852	1823,8258056641	1,8541128665	6	2	0	0	0	HexNAc	quadruple	__td__target_Cre07.g321400.t1.1|Flagellar Associated Protein	AO-PLL_4x_xxfm_ISCID_22012018_2p8k.mzML	6943	35,729058
YVNGDVVVYNSTQGSLVIQGR		End(HexNAc)Hex(5)HexNAc(2)MeHex(0)Pent(1)dHex(0)	11,9508657752	1	11	C(150)H(242)N(30)O(72)	2	1808,817141743	1808,818359375	0,6731643471	5	2	0	1	0	HexNAc	quadruple	__td__target_Cre07.g321400.t1.1|Flagellar Associated Protein	AO-PLL_4x_xxfm_ISCID_22012018_2p8k.mzML	6943	35,729058
YVNGDVVVYNSTQGSLVIQGR		End(HexNAc)Hex(4)HexNAc(2)MeHex(1)Pent(0)dHex(0)	10,0456636633	1	10	C(146)H(236)N(30)O(68)	2	1749,8038374064	1749,8077392578	2,229874377	4	2	1	0	0	HexNAc	quadruple	__td__target_Cre07.g321400.t1.1|Flagellar Associated Protein	AO-PLL_4x_xxfm_ISCID_22012018_2p8k.mzML	6968	35,802339
AAMAAGNFTEALSIYSTGK		End(HexNAc)Hex(7)HexNAc(2)MeHex(0)Pent(0)dHex(0)	7,65226173659506	1	10	C(141)H(227)N(23)O(73)S(1)	2	1722,23118788447	1722,23107910156	-0,063163944064144	7	2	0	0	0	HexNAc	quadruple	__td__target_Cre12.g546550.t1.1|Fe-assimilating protein	AO_23022018_4x_XXMF_II_4mg_2p3kV.mzML	7314	36,053458
AAMAAGNFTEALSIYSTGK		End(HexNAc)Hex(5)HexNAc(2)MeHex(0)Pent(1)dHex(0)	11,1983985581666	1	11	C(134)H(215)N(23)O(67)S(1)	2	1626,19949383127	1626,20275878906	2,0077187637317	5	2	0	1	0	HexNAc	quadruple	__td__target_Cre12.g546550.t1.1|Fe-assimilating protein	AO_23022018_4x_XXMF_II_4mg_2p3kV.mzML	7332	36,117419
AAMAAGNFTEALSIYSTGK		End(HexNAc)Hex(6)HexNAc(2)MeHex(0)Pent(0)dHex(0)	11,1642542168632	1	11	C(135)H(217)N(23)O(68)S(1)	2	1641,20477617347	1641,20471191406	-0,039153803935847	6	2	0	0	0	HexNAc	quadruple	__td__target_Cre12.g546550.t1.1|Fe-assimilating protein	AO_23022018_4x_XXMF_II_4mg_2p3kV.mzML	7332	36,117419
AIALTFNNQTSCAAAAAAGDR	Carbamidomethyl:12	End(HexNAc)Hex(5)HexNAc(2)MeHex(0)Pent(0)dHex(0)	6,78702567097018	0,857142857142857	7	C(132)H(216)N(30)O(66)S(1)	2	1655,71670805137	1655,71630859375	-0,241259700203322	5	2	0	0	0	HexNAc	quadruple	__td__target_Cre03.g192250.t1.1	AO_23022018_4x_XXMF_II_4mg_2p3kV.mzML	5531	30,171143
ANDSMVTVPLFFK		End(HexNAc)Hex(6)HexNAc(2)MeHex(0)Pent(0)dHex(0)	19,7660776883834	1	16	C(120)H(191)N(17)O(59)S(1)	2	1424,11671295287	1424,11120605469	-3,86690179738933	6	2	0	0	0	HexNAc	quadruple	__td__target_Cre02.g077800.t1.2	AO_23022018_4x_XXMF_II_4mg_2p3kV.mzML	8019	38,356418
ANDSMVTVPLFFK		End(HexNAc)Hex(5)HexNAc(2)MeHex(0)Pent(0)dHex(0)	12,3725092186848	1	13	C(114)H(181)N(17)O(54)S(1)	1;2	2685.17332601697;1343.09030124187	2685.17578125;1343.0880126953125	0.9143658479453092;-1.7039438487525738	5	2	0	0	0	HexNAc	quadruple	__td__target_Cre02.g077800.t1.2	AO_23022018_4x_XXMF_II_4mg_2p3kV.mzML	8039	38,41683
ANFPQFWPVLYDPQAPNGTR		End(HexNAc)Hex(5)HexNAc(2)MeHex(0)Pent(0)dHex(0)	8,45960249087504	1	8	C(155)H(228)N(30)O(64)	2	1767,78270803757	1767,78466796875	1,10869339205543	5	2	0	0	0	HexNAc	quadruple	__td__target_Cre06.g278252.t1.1|{GOX18}|Glyoxal or galactose oxidase	AO_23022018_4x_XXMF_II_4mg_2p3kV.mzML	9061	41,756371
APSTYVNNTR		End(HexNAc)Hex(6)HexNAc(2)MeHex(0)Pent(1)dHex(0)	11,7106215337873	1	14	C(104)H(169)N(17)O(61)	2	1317,03951663167	1317,03369140625	-4,42298891672231	6	2	0	1	0	HexNAc	quadruple	__td__target_Cre14.g612633.t1.1	AO_23022018_4x_XXMF_II_4mg_2p3kV.mzML	2233	18,912219
APSTYVNNTR		End(HexNAc)Hex(6)HexNAc(2)MeHex(0)Pent(0)dHex(0)	14,9450606817425	1	14	C(99)H(161)N(17)O(57)	2	1251,01838726287	1251,01403808594	-3,47652128597925	6	2	0	0	0	HexNAc	quadruple	__td__target_Cre14.g612633.t1.1	AO_23022018_4x_XXMF_II_4mg_2p3kV.mzML	2277	19,077427
APSTYVNNTR		End(HexNAc)Hex(5)HexNAc(2)MeHex(0)Pent(1)dHex(0)	14,7244227663976	1	15	C(98)H(159)N(17)O(56)	2	1236,01310492067	1236,00769042969	-4,38062887830446	5	2	0	1	0	HexNAc	quadruple	__td__target_Cre14.g612633.t1.1	AO_23022018_4x_XXMF_II_4mg_2p3kV.mzML	2290	19,121289
APSTYVNNTR		End(HexNAc)Hex(4)HexNAc(2)MeHex(1)Pent(0)dHex(0)	14,0655309688989	1	13	C(94)H(153)N(17)O(52)	2	1176,99980058407	1176,99926757813	-0,452851551822736	4	2	1	0	0	HexNAc	quadruple	__td__target_Cre14.g612633.t1.1	AO_23022018_4x_XXMF_II_4mg_2p3kV.mzML	2424	19,616955
APSTYVNNTR		End(HexNAc)Hex(3)HexNAc(2)MeHex(1)Pent(0)dHex(0)	8,0795144856672	1	11	C(88)H(143)N(17)O(47)	1;2	2190.93950127937;1095.97338887307	2190.922607421875;1095.9749755859375	-7.710841741990284;1.4477637745737577	3	2	1	0	0	HexNAc	quadruple	__td__target_Cre14.g612633.t1.1	AO_23022018_4x_XXMF_II_4mg_2p3kV.mzML	2446	19,68925
CAYNSSSFDGTVLDVR	Carbamidomethyl:1	End(HexNAc)Hex(6)HexNAc(2)MeHex(0)Pent(0)dHex(0)	8,58174421126094	0,75	10	C(127)H(201)N(23)O(68)S(1)	2	1585,14217591587	1585,14245605469	0,176727849566915	6	2	0	0	0	HexNAc	quadruple	__td__target_Cre07.g340450.t1.1	AO_23022018_4x_XXMF_II_4mg_2p3kV.mzML	6106	32,044344
CAYNSSSFDGTVLDVR	Carbamidomethyl:1	End(HexNAc)Hex(5)HexNAc(2)MeHex(0)Pent(0)dHex(0)	4,82945717481305	0,714285714285714	8	C(121)H(191)N(23)O(63)S(1)	2	1504,11576420487	1504,11608886719	0,215849241927403	5	2	0	0	0	HexNAc	quadruple	__td__target_Cre07.g340450.t1.1	AO_23022018_4x_XXMF_II_4mg_2p3kV.mzML	6129	32,111433
CAYNSSSFDGTVLDVR	Carbamidomethyl:1	End(HexNAc)Hex(4)HexNAc(2)MeHex(1)Pent(0)dHex(0)	4,82685647256697	0,714285714285714	8	C(122)H(193)N(23)O(63)S(1)	2	1511,12358923707	1511,12048339844	-2,05532164158022	4	2	1	0	0	HexNAc	quadruple	__td__target_Cre07.g340450.t1.1	AO_23022018_4x_XXMF_II_4mg_2p3kV.mzML	6130	32,117154
CMSGYNATSGQVDQNR	Carbamidomethyl:1	End(HexNAc)Hex(8)HexNAc(2)MeHex(0)Pent(1)dHex(0)	12,3093722043221	0,909090909090909	12	C(138)H(224)N(26)O(82)S(2)	2	1811,68721271917	1811,68371582031	-1,930192796213	8	2	0	1	0	HexNAc	quadruple	__td__target_Cre01.g010400.t1.2	AO_23022018_4x_XXMF_II_4mg_2p3kV.mzML	3018	21,682178
CMSGYNATSGQVDQNR	Carbamidomethyl:1	End(HexNAc)Hex(6)HexNAc(2)MeHex(1)Pent(0)dHex(0)	11,4639291240644	1	12	C(128)H(208)N(26)O(73)S(2)	2	1671,64749667157	1671,64562988281	-1,11673713863365	6	2	1	0	0	HexNAc	quadruple	__td__target_Cre01.g010400.t1.2	AO_23022018_4x_XXMF_II_4mg_2p3kV.mzML	3069	21,842539
CMSGYNATSGQVDQNR	Carbamidomethyl:1	End(HexNAc)Hex(7)HexNAc(2)MeHex(0)Pent(0)dHex(0)	11,3240853145488	1	12	C(127)H(206)N(26)O(73)S(2)	2	1664,63967163937	1664,63684082031	-1,70056254192537	7	2	0	0	0	HexNAc	quadruple	__td__target_Cre01.g010400.t1.2	AO_23022018_4x_XXMF_II_4mg_2p3kV.mzML	3069	21,842539
CMSGYNATSGQVDQNR	Carbamidomethyl:1	End(HexNAc)Hex(8)HexNAc(2)MeHex(0)Pent(0)dHex(0)	11,9100363552536	1	13	C(133)H(216)N(26)O(78)S(2)	2	1745,66608335037	1745,66442871094	-0,947856532579336	8	2	0	0	0	HexNAc	quadruple	__td__target_Cre01.g010400.t1.2	AO_23022018_4x_XXMF_II_4mg_2p3kV.mzML	3070	21,847885
DAYSNNGTWR		End(HexNAc)Hex(6)HexNAc(2)MeHex(0)Pent(0)dHex(0)	18,0261052542546	1	15	C(102)H(156)N(18)O(58)	2	1281,49781899437	1281,4931640625	-3,63242817106171	6	2	0	0	0	HexNAc	quadruple	__td__target_Cre12.g556000.t1.2|{ECP88}|88 kDa extracellular polypeptide	AO_23022018_4x_XXMF_II_4mg_2p3kV.mzML	3252	22,471624
DAYSNNGTWR		End(HexNAc)Hex(5)HexNAc(2)MeHex(0)Pent(0)dHex(0)	15,7568515177693	1	13	C(96)H(146)N(18)O(53)	2;1	1200.4714072833701;2399.93553809997	1200.474609375;2399.93505859375	2.667354731925976;-0.19979966470356259	5	2	0	0	0	HexNAc	quadruple	__td__target_Cre12.g556000.t1.2|{ECP88}|88 kDa extracellular polypeptide	AO_23022018_4x_XXMF_II_4mg_2p3kV.mzML	3253	22,477366
ENSNTTEDGNLFGAAPNVFISR		End(HexNAc)Hex(6)HexNAc(2)MeHex(0)Pent(0)dHex(0)	11,1142843812304	1	10	C(152)H(239)N(31)O(77)	2	1866,29422774667	1866,29699707031	1,48386009667478	6	2	0	0	0	HexNAc	quadruple	__td__target_Cre07.g346900.t1.1<|>__td__target_Cre07.g346950.t1.1	AO_23022018_4x_XXMF_II_4mg_2p3kV.mzML	7711	37,349321
ESNLTAIPAPLPTTPHGAFFYNK		End(HexNAc)Hex(5)HexNAc(2)MeHex(0)Pent(0)dHex(0)	13,7592026517128	1	12	C(162)H(248)N(30)O(68)	3;2	1234.9029505553033;1851.85078759957	1234.90283203125;1851.8487548828125	-0.09597844478400629;-1.097668884703804	5	2	0	0	0	HexNAc	quadruple	__td__target_Cre07.g340450.t1.1	AO_23022018_4x_XXMF_II_4mg_2p3kV.mzML	6868	34,569414
EYRPVCGVSNNVTYGNK	Carbamidomethyl:6	End(HexNAc)Hex(6)HexNAc(2)MeHex(0)Pent(0)dHex(0)	9,61086513222617	1	9	C(135)H(215)N(27)O(68)S(1)	2	1668,20309914927	1668,19921875	-2,32610063975555	6	2	0	0	0	HexNAc	quadruple	__td__target_Cre14.g632450.t1.1	AO_23022018_4x_XXMF_II_4mg_2p3kV.mzML	3438	23,079235
EYRPVCGVSNNVTYGNK	Carbamidomethyl:6	End(HexNAc)Hex(5)HexNAc(2)MeHex(0)Pent(0)dHex(0)	3,39311489072264	0,857142857142857	6	C(129)H(205)N(27)O(63)S(1)	2	1587,17668743827	1587,17370605469	-1,87842299257552	5	2	0	0	0	HexNAc	quadruple	__td__target_Cre14.g632450.t1.1	AO_23022018_4x_XXMF_II_4mg_2p3kV.mzML	3489	23,245421
FASYITANGSVEPLHDSILAGK		End(HexNAc)Hex(7)HexNAc(2)MeHex(0)Pent(1)dHex(0)	8,51496294311163	0,9	11	C(166)H(264)N(28)O(82)	2	1981,87471619317	1981,88073730469	3,03807964035223	7	2	0	1	0	HexNAc	quadruple	__td__target_Cre12.g546550.t1.1|Fe-assimilating protein	AO_23022018_4x_XXMF_II_4mg_2p3kV.mzML	6324	32,753684
FASYITANGSVEPLHDSILAGK		End(HexNAc)Hex(7)HexNAc(2)MeHex(0)Pent(0)dHex(0)	14,0947200701098	1	15	C(161)H(256)N(28)O(78)	2;3	1915.85358682437;1277.5714833718366	1915.849365234375;1277.575927734375	-2.2035083089761516;3.478746305325856	7	2	0	0	0	HexNAc	quadruple	__td__target_Cre12.g546550.t1.1|Fe-assimilating protein	AO_23022018_4x_XXMF_II_4mg_2p3kV.mzML	6331	32,781303
FASYITANGSVEPLHDSILAGK		End(HexNAc)Hex(6)HexNAc(2)MeHex(0)Pent(1)dHex(0)	14,2260376705838	1	14	C(160)H(254)N(28)O(77)	2	1900,84830448217	1900,84252929688	-3,0382239485075	6	2	0	1	0	HexNAc	quadruple	__td__target_Cre12.g546550.t1.1|Fe-assimilating protein	AO_23022018_4x_XXMF_II_4mg_2p3kV.mzML	6335	32793
FASYITANGSVEPLHDSILAGK		End(HexNAc)Hex(4)HexNAc(2)MeHex(1)Pent(0)dHex(0)	7,84850536169811	1	10	C(150)H(238)N(28)O(68)	2	1760,80858843457	1760,80883789063	0,141671287521975	4	2	1	0	0	HexNAc	quadruple	__td__target_Cre12.g546550.t1.1|Fe-assimilating protein	AO_23022018_4x_XXMF_II_4mg_2p3kV.mzML	6427	33,105848
FASYITANGSVEPLHDSILAGK		End(HexNAc)Hex(5)HexNAc(2)MeHex(0)Pent(0)dHex(0)	7,49949482658841	1	10	C(149)H(236)N(28)O(68)	3;2	1169.5362677571698;1753.8007634023697	1169.53857421875;1753.7998046875	1.9721124476698388;-0.5466501177482027	5	2	0	0	0	HexNAc	quadruple	__td__target_Cre12.g546550.t1.1|Fe-assimilating protein	AO_23022018_4x_XXMF_II_4mg_2p3kV.mzML	6427	33,105848
FNGTDVCGYK	Carbamidomethyl:7	End(HexNAc)Hex(5)HexNAc(2)MeHex(0)Pent(0)dHex(0)	14,4810733910321	1	12	C(96)H(149)N(15)O(52)S(1)	2;1	1188.96711210267;2376.9269477385697	1188.97119140625;2376.924072265625	3.430952414609282;-1.2097453924605246	5	2	0	0	0	HexNAc	quadruple	__td__target_Cre11.g468359.t1.1	AO_23022018_4x_XXMF_II_4mg_2p3kV.mzML	3610	23,654767
FPNGTNDYDR		End(HexNAc)Hex(6)HexNAc(2)MeHex(0)Pent(0)dHex(0)	6,49563946528184	0,75	8	C(103)H(157)N(17)O(59)	2	1288,99765181847	1288,99462890625	-2,34517053220089	6	2	0	0	0	HexNAc	quadruple	__td__target_Cre09.g393450.t1.1|Flagellar Associated Protein<|>__td__target_Cre09.g394200.t1.1|Flagellar Associated Protein	AO_23022018_4x_XXMF_II_4mg_2p3kV.mzML	3261	22,502643
FPNGTNDYDR		End(HexNAc)Hex(5)HexNAc(2)MeHex(0)Pent(0)dHex(0)	4,99807576513785	0,714285714285714	7	C(97)H(147)N(17)O(54)	2;1	1207.97124010747;2414.93520374817	1207.9749755859375;2414.93701171875	3.0923475592874534;0.7486615888238364	5	2	0	0	0	HexNAc	quadruple	__td__target_Cre09.g393450.t1.1|Flagellar Associated Protein<|>__td__target_Cre09.g394200.t1.1|Flagellar Associated Protein	AO_23022018_4x_XXMF_II_4mg_2p3kV.mzML	3262	22,508277
GEVALISSNVLVTADDGPASHNNASELFGAR		End(HexNAc)Hex(5)HexNAc(2)MeHex(0)Pent(0)dHex(0)	8,39859978816344	1	9	C(178)H(287)N(41)O(83)	2;3	2164.4821423994695;1443.3238537552363	2164.485107421875;1443.3258056640625	1.369851146291664;1.3523688265850982	5	2	0	0	0	HexNAc	quadruple	__td__target_Cre07.g340450.t1.1	AO_23022018_4x_XXMF_II_4mg_2p3kV.mzML	7459	36,526152
GGAIVLNQTTDSTK		End(HexNAc)Hex(8)HexNAc(2)MeHex(0)Pent(1)dHex(0)	17,6430744813649	0,909090909090909	20	C(127)H(215)N(19)O(77)	2	1620,18188333627	1620,17822265625	-2,25943045571017	8	2	0	1	0	HexNAc	quadruple	__td__target_Cre17.g708750.t1.2|{NSG1}	AO_23022018_4x_XXMF_II_4mg_2p3kV.mzML	3388	22,926196
GGAIVLNQTTDSTK		End(HexNAc)Hex(9)HexNAc(2)MeHex(0)Pent(0)dHex(0)	15,7302190551545	0,909090909090909	18	C(128)H(217)N(19)O(78)	2	1635,18716567847	1635,19079589844	2,22005895379051	9	2	0	0	0	HexNAc	quadruple	__td__target_Cre17.g708750.t1.2|{NSG1}	AO_23022018_4x_XXMF_II_4mg_2p3kV.mzML	3388	22,926196
GGAIVLNQTTDSTK		End(HexNAc)Hex(7)HexNAc(2)MeHex(0)Pent(1)dHex(0)	20,8203101295972	1	22	C(121)H(205)N(19)O(72)	2	1539,15547162527	1539,15148925781	-2,58737849081457	7	2	0	1	0	HexNAc	quadruple	__td__target_Cre17.g708750.t1.2|{NSG1}	AO_23022018_4x_XXMF_II_4mg_2p3kV.mzML	3415	23,0097
GGAIVLNQTTDSTK		End(HexNAc)Hex(7)HexNAc(2)MeHex(1)Pent(0)dHex(0)	20,3170831527029	1	21	C(123)H(209)N(19)O(73)	2	1561,16857899967	1561,16784667969	-0,469084720310153	7	2	1	0	0	HexNAc	quadruple	__td__target_Cre17.g708750.t1.2|{NSG1}	AO_23022018_4x_XXMF_II_4mg_2p3kV.mzML	3415	23,0097
GGAIVLNQTTDSTK		End(HexNAc)Hex(8)HexNAc(2)MeHex(0)Pent(0)dHex(0)	22,8309575922405	1	20	C(122)H(207)N(19)O(73)	2	1554,16075396747	1554,1572265625	-2,26965773463096	8	2	0	0	0	HexNAc	quadruple	__td__target_Cre17.g708750.t1.2|{NSG1}	AO_23022018_4x_XXMF_II_4mg_2p3kV.mzML	3425	23,041662
GLSYSSNVYGYVNMTTDYCEIK	Carbamidomethyl:19	End(HexNAc)Hex(4)HexNAc(2)MeHex(1)Pent(0)dHex(0)	10,7562992676629	1	10	C(159)H(244)N(28)O(74)S(2)	2	1897,78887856517	1897,79040527344	0,804466216939662	4	2	1	0	0	HexNAc	quadruple	__td__target_Cre12.g546600.t1.1|Fe-assimilating protein	AO_23022018_4x_XXMF_II_4mg_2p3kV.mzML	7376	36,262056
GLSYSSNVYGYVNMTTDYCEIK	Carbamidomethyl:19	End(HexNAc)Hex(5)HexNAc(2)MeHex(0)Pent(0)dHex(0)	8,56086629567344	1	9	C(158)H(242)N(28)O(74)S(2)	2	1890,78105353297	1890,78137207031	0,168468627557569	5	2	0	0	0	HexNAc	quadruple	__td__target_Cre12.g546600.t1.1|Fe-assimilating protein	AO_23022018_4x_XXMF_II_4mg_2p3kV.mzML	7390	36,30246
GYHNLTVYCEGGR	Carbamidomethyl:9	End(HexNAc)Hex(5)HexNAc(2)MeHex(0)Pent(0)dHex(0)	4,18635990780648	0,714285714285714	6	C(111)H(172)N(22)O(56)S(1)	2	1371,55768822697	1371,55480957031	-2,09882728518882	5	2	0	0	0	HexNAc	quadruple	__td__target_Cre09.g414100.t1.2	AO_23022018_4x_XXMF_II_4mg_2p3kV.mzML	3378	22,896516
HDVAEVEKPDCTSPTIAYYGNGTR	Carbamidomethyl:11	End(HexNAc)Hex(7)HexNAc(2)MeHex(0)Pent(0)dHex(0)	16,8929043810814	1	16	C(172)H(270)N(34)O(86)S(1)	3	1407,59127757477	1407,59057617188	-0,498300362918441	7	2	0	0	0	HexNAc	quadruple	__td__target_Cre14.g629050.t1.2	AO_23022018_4x_XXMF_II_4mg_2p3kV.mzML	4146	25,46128
HDVAEVEKPDCTSPTIAYYGNGTR	Carbamidomethyl:11	End(HexNAc)Hex(6)HexNAc(2)MeHex(0)Pent(0)dHex(0)	9,95783383727275	875	11	C(166)H(260)N(34)O(81)S(1)	3;2	1353.5736697674367;2029.85686641777	1353.5726318359375;2029.855712890625	-0.7668088692313261;-0.5682803648462043	6	2	0	0	0	HexNAc	quadruple	__td__target_Cre14.g629050.t1.2	AO_23022018_4x_XXMF_II_4mg_2p3kV.mzML	4153	25,484295
IKNTTAGGYDSGLTLDFHK		End(HexNAc)Hex(6)HexNAc(2)MeHex(0)Pent(0)dHex(0)	5,55708213737294	875	8	C(142)H(226)N(26)O(70)	2	1708,75347885737	1708,75549316406	1,17881505019474	6	2	0	0	0	HexNAc	quadruple	__td__target_Cre17.g718500.t1.1|{MMP1}|Matrix metalloproteinase, gamete lytic enzyme (G-lysin)	AO_23022018_4x_XXMF_II_4mg_2p3kV.mzML	4472	26,567506
IKNTTAGGYDSGLTLDFHK		End(HexNAc)Hex(5)HexNAc(2)MeHex(0)Pent(0)dHex(0)	4,85924790901324	0,714285714285714	6	C(136)H(216)N(26)O(65)	2	1627,72706714637	1627,7255859375	-0,909986844720588	5	2	0	0	0	HexNAc	quadruple	__td__target_Cre17.g718500.t1.1|{MMP1}|Matrix metalloproteinase, gamete lytic enzyme (G-lysin)	AO_23022018_4x_XXMF_II_4mg_2p3kV.mzML	4497	26,651358
INSTTVAGCDK	Carbamidomethyl:9	End(HexNAc)Hex(5)HexNAc(2)MeHex(0)Pent(0)dHex(0)	16,8830531286084	1	14	C(92)H(156)N(16)O(54)S(1)	2;1	1191.4909513373702;2381.9746262079702	1191.4915771484375;2381.967041015625	0.5252333119834962;-3.184423719816768	5	2	0	0	0	HexNAc	quadruple	__td__target_Cre01.g049826.t1.1	AO_23022018_4x_XXMF_II_4mg_2p3kV.mzML	2315	19,213544
ITYATTAAAVTNANLSSYK		End(HexNAc)Hex(6)HexNAc(2)MeHex(0)Pent(0)dHex(0)	15,1132796844181	1	13	C(138)H(224)N(24)O(70)	2	1669,74257982117	1669,73864746094	-2,35507529186731	6	2	0	0	0	HexNAc	quadruple	__td__target_Cre07.g321400.t1.1|Flagellar Associated Protein	AO_23022018_4x_XXMF_II_4mg_2p3kV.mzML	5736	30,852674
ITYATTAAAVTNANLSSYK		End(HexNAc)Hex(4)HexNAc(2)MeHex(1)Pent(0)dHex(0)	13,3268975891681	1	12	C(133)H(216)N(24)O(65)	2	1595,72399314237	None	None	4	2	1	0	0	HexNAc	quadruple	__td__target_Cre07.g321400.t1.1|Flagellar Associated Protein	AO_23022018_4x_XXMF_II_4mg_2p3kV.mzML	5737	30,857851
ITYATTAAAVTNANLSSYK		End(HexNAc)Hex(5)HexNAc(2)MeHex(0)Pent(1)dHex(0)	12,3246499180003	1	13	C(137)H(222)N(24)O(69)	2	1654,73729747897	1654,73327636719	-2,43006642821449	5	2	0	1	0	HexNAc	quadruple	__td__target_Cre07.g321400.t1.1|Flagellar Associated Protein	AO_23022018_4x_XXMF_II_4mg_2p3kV.mzML	5746	30,886247
ITYATTAAAVTNANLSSYK		End(HexNAc)Hex(5)HexNAc(2)MeHex(0)Pent(0)dHex(0)	5,6662225078091	1	8	C(132)H(214)N(24)O(65)	2	1588,71616811017	1588,71484375	-0,833604705831383	5	2	0	0	0	HexNAc	quadruple	__td__target_Cre07.g321400.t1.1|Flagellar Associated Protein	AO_23022018_4x_XXMF_II_4mg_2p3kV.mzML	5780	30,993014
KENSNTTEDGNLFGAAPNVFISR		End(HexNAc)Hex(5)HexNAc(2)MeHex(0)Pent(0)dHex(0)	8,42427533721884	1	8	C(152)H(241)N(33)O(73)	2	1849,31529754287	1849,31652832031	0,665530980467594	5	2	0	0	0	HexNAc	quadruple	__td__target_Cre07.g346900.t1.1<|>__td__target_Cre07.g346950.t1.1	AO_23022018_4x_XXMF_II_4mg_2p3kV.mzML	6526	33,435588
LASNIVQCGYGIANATK	Carbamidomethyl:8	End(HexNAc)Hex(8)HexNAc(2)MeHex(0)Pent(0)dHex(0)	6,35503714827347	0,7	8	C(140)H(232)N(24)O(75)S(1)	2	1741,74720208697	1741,74523925781	-1,12693240851239	8	2	0	0	0	HexNAc	quadruple	__td__target_Cre09.g406600.t1.1	AO_23022018_4x_XXMF_II_4mg_2p3kV.mzML	5458	29,925584
LDDAAYYYNYLDSNGQPLVGNNTYELLLPK		End(HexNAc)Hex(5)HexNAc(2)MeHex(0)Pent(0)dHex(0)	8,93933878007386	1	9	C(203)H(306)N(38)O(86)	3;2	1551.6985862418362;2327.0442411293693	1551.6934814453125;2327.052978515625	-3.2898227547849834;3.754700187901242	5	2	0	0	0	HexNAc	quadruple	__td__target_Cre09.g409300.t1.2	AO_23022018_4x_XXMF_II_4mg_2p3kV.mzML	9661	43,815877
LLGNTTDVYASGDTFNFK		End(HexNAc)Hex(7)HexNAc(2)MeHex(0)Pent(0)dHex(0)	13,8343841072921	1	12	C(146)H(227)N(23)O(75)	2	1752,24006691747	1752,24438476563	2,4641814764179	7	2	0	0	0	HexNAc	quadruple	__td__target_Cre18.g750047.t1.1|{FMG1-A}|Flagella membrane glycoprotein, minor form	AO_23022018_4x_XXMF_II_4mg_2p3kV.mzML	6756	34,202209
LLGNTTDVYASGDTFNFK		End(HexNAc)Hex(5)HexNAc(2)MeHex(1)Pent(0)dHex(0)	13,4974879162786	1	11	C(141)H(219)N(23)O(70)	2	1678,22148023867	1678,22277832031	0,773485891912518	5	2	1	0	0	HexNAc	quadruple	__td__target_Cre18.g750047.t1.1|{FMG1-A}|Flagella membrane glycoprotein, minor form	AO_23022018_4x_XXMF_II_4mg_2p3kV.mzML	6756	34,202209
LLSAGNFSAGDTVNIKPQQAELR		End(HexNAc)Hex(5)HexNAc(2)MeHex(0)Pent(0)dHex(0)	16,8684782788157	1	15	C(151)H(249)N(33)O(70)	2;3	1823.3542257416702;1215.9052426500368	1823.3544921875;1215.9111328125	0.1461294723036621;4.844237629069159	5	2	0	0	0	HexNAc	quadruple	__td__target_Cre18.g750047.t1.1|{FMG1-A}|Flagella membrane glycoprotein, minor form	AO_23022018_4x_XXMF_II_4mg_2p3kV.mzML	5764	30,946549
LLSAGNFSAGDTVNIKPQQAELR		End(HexNAc)Hex(4)HexNAc(2)MeHex(1)Pent(0)dHex(0)	12,4897805735978	1	11	C(152)H(251)N(33)O(70)	2	1830,36205077387	1830,36059570313	-0,794963980616378	4	2	1	0	0	HexNAc	quadruple	__td__target_Cre18.g750047.t1.1|{FMG1-A}|Flagella membrane glycoprotein, minor form	AO_23022018_4x_XXMF_II_4mg_2p3kV.mzML	5780	30,993014
LTHNHNVTSNQAPQGGWK		End(HexNAc)Hex(5)HexNAc(2)MeHex(0)Pent(0)dHex(0)	4,78400497434146	0,857142857142857	6	C(131)H(205)N(31)O(62)	2	1603,19934254927	1603,19555664063	-2,36147650823497	5	2	0	0	0	HexNAc	quadruple	__td__target_Cre10.g431800.t1.2|Arylsulfatase	AO_23022018_4x_XXMF_II_4mg_2p3kV.mzML	2482	19,822848
LYGSLNSTVR		End(HexNAc)Hex(5)HexNAc(2)MeHex(0)Pent(0)dHex(0)	10,7739173614642	0,857142857142857	11	C(94)H(156)N(16)O(51)	2;1	1163.5125438203702;2326.01781117397	1163.5166015625;2326.019775390625	3.4874810762197113;0.8444539791323864	5	2	0	0	0	HexNAc	quadruple	__td__target_Cre03.g177250.t1.2|{HAP3}|Haloperoxidase-like protein	AO_23022018_4x_XXMF_II_4mg_2p3kV.mzML	3829	24,406755
MNVSFGDSACR	Carbamidomethyl:10	End(HexNAc)Hex(6)HexNAc(2)MeHex(0)Pent(0)dHex(0)	9,01207387037417	1	12	C(101)H(164)N(18)O(58)S(2)	2	1311,50119029717	1311,50061035156	-0,442200028724182	6	2	0	0	0	HexNAc	quadruple	__td__target_Cre07.g340450.t1.1	AO_23022018_4x_XXMF_II_4mg_2p3kV.mzML	4158	25,502184
MNVSFGDSACR	Carbamidomethyl:10	End(HexNAc)Hex(5)HexNAc(2)MeHex(0)Pent(1)dHex(0)	19,8105674423673	1	16	C(100)H(162)N(18)O(57)S(2)	2	1296,49590795497	1296,48815917969	-5,97674203772346	5	2	0	1	0	HexNAc	quadruple	__td__target_Cre07.g340450.t1.1	AO_23022018_4x_XXMF_II_4mg_2p3kV.mzML	4182	25,578859
MNVSFGDSACR	Carbamidomethyl:10	End(HexNAc)Hex(5)HexNAc(2)MeHex(0)Pent(0)dHex(0)	17,1611474153505	1	14	C(95)H(154)N(18)O(53)S(2)	1;2	2459.9422807055694;1230.4747785861698	2459.946044921875;1230.4736328125	1.5302027918038037;-0.9311647476638231	5	2	0	0	0	HexNAc	quadruple	__td__target_Cre07.g340450.t1.1	AO_23022018_4x_XXMF_II_4mg_2p3kV.mzML	4193	25,608766
MNVSFGDSACR	Carbamidomethyl:10	End(HexNAc)Hex(4)HexNAc(2)MeHex(1)Pent(0)dHex(0)	6,63560634172526	0,857142857142857	9	C(96)H(156)N(18)O(53)S(2)	2;1	1237.48260361837;2473.9579307699696	1237.4808349609375;2473.962890625	-1.4292402617107482;2.0048219191920182	4	2	1	0	0	HexNAc	quadruple	__td__target_Cre07.g340450.t1.1	AO_23022018_4x_XXMF_II_4mg_2p3kV.mzML	4279	25,900068
MYHSTACLTTNGTIIVAGCDR	Carbamidomethyl:7;Carbamidomethyl:19	End(HexNAc)Hex(5)HexNAc(2)MeHex(0)Pent(0)dHex(0)	5,77217081554593	0,857142857142857	7	C(142)H(233)N(31)O(68)S(3)	2	1779,25174362107	1779,25390625	1,21546954165034	5	2	0	0	0	HexNAc	quadruple	__td__target_Cre06.g306000.t1.1|{GOX3}|Glyoxal or galactose oxidase<|>__td__target_Cre17.g732350.t2.1|{GOX4}|Glyoxal or galactose oxidase aka Cre17.g732350.t1.1|{GOX4}|Glyoxal	AO_23022018_4x_XXMF_II_4mg_2p3kV.mzML	5005	28,384125
NFTVLASGTTAPTYAVTSVVSPATPVK		End(HexNAc)Hex(5)HexNAc(2)MeHex(0)Pent(0)dHex(0)	5,3691572465058	0,714285714285714	7	C(167)H(271)N(31)O(74)	2	1948,42705633187	1948,42724609375	0,097392335442864	5	2	0	0	0	HexNAc	quadruple	__td__target_Cre16.g650600.t1.2|{MST1}|Mastigoneme-like flagellar protein	AO_23022018_4x_XXMF_II_4mg_2p3kV.mzML	7689	37,276753
NGTVITIMVDTTPAK		End(HexNAc)Hex(6)HexNAc(2)MeHex(0)Pent(0)dHex(0)	5,67807950192183	0,75	7	C(119)H(203)N(19)O(63)S(1)	2	1470,15656639007	1470,15698242188	0,282984613269623	6	2	0	0	0	HexNAc	quadruple	__td__target_Cre02.g077850.t1.2|Flagellar Associated Protein	AO_23022018_4x_XXMF_II_4mg_2p3kV.mzML	6203	32,358792
NGTVITIMVDTTPAK		End(HexNAc)Hex(5)HexNAc(2)MeHex(0)Pent(0)dHex(0)	6,81641792406828	0,714285714285714	8	C(113)H(193)N(19)O(58)S(1)	1;2	2777.2530328913704;1389.1301546790703	2777.2373046875;1389.1302490234375	-5.663255294684573;0.06791614196357589	5	2	0	0	0	HexNAc	quadruple	__td__target_Cre02.g077850.t1.2|Flagellar Associated Protein	AO_23022018_4x_XXMF_II_4mg_2p3kV.mzML	6210	32,381573
NLSTIAAK		End(HexNAc)Hex(6)HexNAc(2)MeHex(0)Pent(0)dHex(0)	12,2996234001112	1	11	C(87)H(150)N(12)O(52)	1	2195,95347958477	2195,94995117188	-1,60678201840762	6	2	0	0	0	HexNAc	quadruple	__td__target_Cre05.g243450.t1.1|{GOX1}|Glyoxal or galactose oxidase aka Cre05.g243450.t2.1|{GOX1}|Glyoxal	AO_23022018_4x_XXMF_II_4mg_2p3kV.mzML	2845	21,112374
NLSTIAAK		End(HexNAc)Hex(5)HexNAc(2)MeHex(0)Pent(0)dHex(0)	8,56288591329495	0,857142857142857	9	C(81)H(140)N(12)O(47)	1	2033,90065616277	2033,89733886719	-1,63100443622537	5	2	0	0	0	HexNAc	quadruple	__td__target_Cre05.g243450.t1.1|{GOX1}|Glyoxal or galactose oxidase aka Cre05.g243450.t2.1|{GOX1}|Glyoxal	AO_23022018_4x_XXMF_II_4mg_2p3kV.mzML	2855	21,147388
NLSTTQLIDPWKPECPAK	Carbamidomethyl:15	End(HexNAc)Hex(7)HexNAc(2)MeHex(0)Pent(0)dHex(0)	23,2911514759037	1	20	C(151)H(244)N(26)O(74)S(1)	2	1819,79976897417	1819,79907226563	-0,382849159274293	7	2	0	0	0	HexNAc	quadruple	__td__target_Cre02.g077750.t1.2|Flagellar Associated Protein	AO_23022018_4x_XXMF_II_4mg_2p3kV.mzML	5894	31,348985
NLSTTQLIDPWKPECPAK	Carbamidomethyl:15	End(HexNAc)Hex(6)HexNAc(2)MeHex(0)Pent(0)dHex(0)	9,02452898773805	1	10	C(145)H(234)N(26)O(69)S(1)	2	1738,77335726317	1738,77392578125	0,32696492138228	6	2	0	0	0	HexNAc	quadruple	__td__target_Cre02.g077750.t1.2|Flagellar Associated Protein	AO_23022018_4x_XXMF_II_4mg_2p3kV.mzML	5947	31,523848
NLTGLTPDSVK		End(HexNAc)Hex(5)HexNAc(2)MeHex(0)Pent(0)dHex(0)	13,4868461331729	1	12	C(95)H(161)N(15)O(53)	2;1	1181.02548401887;2361.0436915709697	1181.02978515625;2361.045166015625	3.6418534350989518;0.6244881192912473	5	2	0	0	0	HexNAc	quadruple	__td__target_Cre07.g340450.t1.1	AO_23022018_4x_XXMF_II_4mg_2p3kV.mzML	4375	26,225589
NMTGQGTLLPAGPLIWYDSPNFAANNK		End(HexNAc)Hex(6)HexNAc(2)MeHex(0)Pent(0)dHex(0)	20,4134231174649	1	17	C(182)H(282)N(36)O(79)S(1)	2;3	2134.95110115597;1423.6364929262365	2134.953369140625;1423.633544921875	1.062311096801089;-2.070760675777675	6	2	0	0	0	HexNAc	quadruple	__td__target_Cre02.g077750.t1.2|Flagellar Associated Protein	AO_23022018_4x_XXMF_II_4mg_2p3kV.mzML	9110	41,919784
NQTAINSLVDDIQNTYAK		End(HexNAc)Hex(6)HexNAc(2)MeHex(0)Pent(0)dHex(0)	15,7426488101124	1	14	C(137)H(224)N(26)O(72)	2	1693,74056844517	1693,7353515625	-3,08010496742808	6	2	0	0	0	HexNAc	quadruple	__td__target_Cre02.g077800.t1.2<|>__td__target_Cre02.g077850.t1.2|Flagellar Associated Protein	AO_23022018_4x_XXMF_II_4mg_2p3kV.mzML	7710	37,343617
NQTAINSLVDDIQNTYAK		End(HexNAc)Hex(4)HexNAc(2)MeHex(1)Pent(0)dHex(0)	14,2713358535514	1	13	C(132)H(216)N(26)O(67)	2	1619,72198176637	1619,7265625	2,8280907011653	4	2	1	0	0	HexNAc	quadruple	__td__target_Cre02.g077800.t1.2<|>__td__target_Cre02.g077850.t1.2|Flagellar Associated Protein	AO_23022018_4x_XXMF_II_4mg_2p3kV.mzML	7710	37,343617
NQTAINSLVDDIQNTYAK		End(HexNAc)Hex(5)HexNAc(2)MeHex(0)Pent(0)dHex(0)	12,3050451075149	1	12	C(131)H(214)N(26)O(67)	2	1612,71415673417	1612,71166992188	-1,54200675881946	5	2	0	0	0	HexNAc	quadruple	__td__target_Cre02.g077800.t1.2<|>__td__target_Cre02.g077850.t1.2|Flagellar Associated Protein	AO_23022018_4x_XXMF_II_4mg_2p3kV.mzML	7730	37,40309
NYSFGPTGSWVGENLGSPR		End(HexNAc)Hex(6)HexNAc(2)MeHex(0)Pent(0)dHex(0)	6,89790996850556	875	7	C(142)H(215)N(27)O(69)	2	1702,21452087227	1702,21484375	0,189680950791389	6	2	0	0	0	HexNAc	quadruple	__td__target_Cre05.g243450.t1.1|{GOX1}|Glyoxal or galactose oxidase aka Cre05.g243450.t2.1|{GOX1}|Glyoxal	AO_23022018_4x_XXMF_II_4mg_2p3kV.mzML	6868	34,569414
NYSFGPTGSWVGENLGSPR		End(HexNAc)Hex(5)HexNAc(2)MeHex(0)Pent(0)dHex(0)	10,8529451983068	1	10	C(136)H(205)N(27)O(64)	2	1621,18810916127	1621,18542480469	-1,65579861600349	5	2	0	0	0	HexNAc	quadruple	__td__target_Cre05.g243450.t1.1|{GOX1}|Glyoxal or galactose oxidase aka Cre05.g243450.t2.1|{GOX1}|Glyoxal	AO_23022018_4x_XXMF_II_4mg_2p3kV.mzML	6879	34,604155
NYTYGTWEAEK		End(HexNAc)Hex(5)HexNAc(2)MeHex(0)Pent(0)dHex(0)	9,4750829865767	1	9	C(108)H(160)N(16)O(56)	1;2	2578.02368440277;1289.51548043477	2578.029052734375;1289.5137939453125	2.0823394520504435;-1.3078491021313887	5	2	0	0	0	HexNAc	quadruple	__td__target_Cre06.g278252.t1.1|{GOX18}|Glyoxal or galactose oxidase	AO_23022018_4x_XXMF_II_4mg_2p3kV.mzML	4391	26,276676
QINGYGFIGNCSNPIDLYR	Carbamidomethyl:11	End(HexNAc)Hex(5)HexNAc(2)MeHex(0)Pent(0)dHex(0)	7,67462417066523	0,857142857142857	8	C(143)H(221)N(29)O(65)S(1)	2	1709,23727631987	1709,23828125	0,587940336341529	5	2	0	0	0	HexNAc	quadruple	__td__target_Cre07.g346950.t1.1	AO_23022018_4x_XXMF_II_4mg_2p3kV.mzML	7544	36,804417
RINSTTVAGCDK	Carbamidomethyl:10	End(HexNAc)Hex(5)HexNAc(2)MeHex(0)Pent(0)dHex(0)	9,32609908989779	1	8	C(98)H(168)N(20)O(55)S(1)	2	1269,54150684857	1269,53527832031	-4,90614822923259	5	2	0	0	0	HexNAc	quadruple	__td__target_Cre01.g049826.t1.1	AO_23022018_4x_XXMF_II_4mg_2p3kV.mzML	2012	18,064054
RNDTYDDWWDLSK		End(HexNAc)Hex(7)HexNAc(2)MeHex(0)Pent(0)dHex(0)	11,9177808289453	1	11	C(134)H(200)N(22)O(71)	2	1627,64306274077	1627,64099121094	-1,27271913375132	7	2	0	0	0	HexNAc	quadruple	__td__target_Cre17.g718500.t1.1|{MMP1}|Matrix metalloproteinase, gamete lytic enzyme (G-lysin)	AO_23022018_4x_XXMF_II_4mg_2p3kV.mzML	6233	32,460004
RNDTYDDWWDLSK		End(HexNAc)Hex(6)HexNAc(2)MeHex(0)Pent(0)dHex(0)	6,90201104478853	1	8	C(128)H(190)N(22)O(66)	2	1546,61665102977	1546,61401367188	-1,70524634573885	6	2	0	0	0	HexNAc	quadruple	__td__target_Cre17.g718500.t1.1|{MMP1}|Matrix metalloproteinase, gamete lytic enzyme (G-lysin)	AO_23022018_4x_XXMF_II_4mg_2p3kV.mzML	6271	32,575809
RNDTYDDWWDLSK		End(HexNAc)Hex(5)HexNAc(2)MeHex(0)Pent(0)dHex(0)	3,60584659494806	0,857142857142857	6	C(122)H(180)N(22)O(61)	2	1465,59023931877	1465,58874511719	-1,01952310122711	5	2	0	0	0	HexNAc	quadruple	__td__target_Cre17.g718500.t1.1|{MMP1}|Matrix metalloproteinase, gamete lytic enzyme (G-lysin)	AO_23022018_4x_XXMF_II_4mg_2p3kV.mzML	6324	32,753684
SGFILDYTNNTWMQNLPR		End(HexNAc)Hex(5)HexNAc(2)MeHex(0)Pent(0)dHex(0)	8,11525589271596	0,857142857142857	9	C(143)H(220)N(28)O(64)S(1)	2	1693,73436949177	1693,73583984375	0,868111747560813	5	2	0	0	0	HexNAc	quadruple	__td__target_Cre05.g243450.t1.1|{GOX1}|Glyoxal or galactose oxidase aka Cre05.g243450.t2.1|{GOX1}|Glyoxal	AO_23022018_4x_XXMF_II_4mg_2p3kV.mzML	8766	40,777621
SMGAIFSPNPCYAMPGVLCDAINSNR	Carbamidomethyl:11;Carbamidomethyl:19	End(HexNAc)Hex(5)HexNAc(2)MeHex(0)Pent(0)dHex(0)	3,38134226418965	0,714285714285714	5	C(166)H(264)N(36)O(73)S(4)	2	2029,85403876717	2029,85546875	0,704475196347387	5	2	0	0	0	HexNAc	quadruple	__td__target_Cre07.g340450.t1.1	AO_23022018_4x_XXMF_II_4mg_2p3kV.mzML	8799	40,881565
SNGTELVLDTPLQYR		End(HexNAc)Hex(5)HexNAc(2)MeHex(0)Pent(0)dHex(0)	10,1339262302455	0,857142857142857	10	C(120)H(196)N(22)O(61)	2;1	1461.65283957637;2922.29840268597	1461.6505126953125;2922.306884765625	-1.591954463368434;2.902528717744855	5	2	0	0	0	HexNAc	quadruple	__td__target_Cre07.g340450.t1.1	AO_23022018_4x_XXMF_II_4mg_2p3kV.mzML	6574	33,599945
SSPFSACSLAVNNTQAVLTLASASTYTSGDILDIK	Carbamidomethyl:7	End(HexNAc)Hex(5)HexNAc(2)MeHex(0)Pent(0)dHex(0)	5,56677822691006	0,714285714285714	7	C(201)H(328)N(42)O(91)S(1)	3;2	1607.0756165746368;2410.10978662857	1607.0758056640625;2410.11083984375	0.11766055156615687;0.4369986486200301	5	2	0	0	0	HexNAc	quadruple	__td__target_Cre18.g750047.t1.1|{FMG1-A}|Flagella membrane glycoprotein, minor form	AO_23022018_4x_XXMF_II_4mg_2p3kV.mzML	10129	45,531363
TIMNACTYVTNSHEYGNGNFTEAR	Carbamidomethyl:6	End(HexNAc)Hex(5)HexNAc(2)MeHex(0)Pent(0)dHex(0)	4,83686470571095	0,714285714285714	6	C(161)H(248)N(36)O(76)S(2)	2;3	1983.81173926557;1322.8769183326365	1983.807861328125;1322.874267578125	-1.9547948773346728;-2.0037841663751923	5	2	0	0	0	HexNAc	quadruple	__td__target_Cre12.g554100.t1.1	AO_23022018_4x_XXMF_II_4mg_2p3kV.mzML	5095	28,683202
TITVANNGTHSTATILK		End(HexNAc)Hex(6)HexNAc(2)MeHex(0)Pent(1)dHex(0)	13,3178842905746	0,888888888888889	13	C(131)H(222)N(24)O(70)	2	1626,73475478897	1626,73840332031	2,24285068510784	6	2	0	1	0	HexNAc	quadruple	__td__target_Cre07.g340450.t1.1	AO_23022018_4x_XXMF_II_4mg_2p3kV.mzML	3658	23,816592
TITVANNGTHSTATILK		End(HexNAc)Hex(5)HexNAc(2)MeHex(0)Pent(0)dHex(0)	12,3807601106346	1	12	C(120)H(204)N(24)O(61)	1;2	2958.3671509515702;1479.6872137091702	2958.36865234375;1479.683837890625	0.5075067904644954;-2.2814458459244085	5	2	0	0	0	HexNAc	quadruple	__td__target_Cre07.g340450.t1.1	AO_23022018_4x_XXMF_II_4mg_2p3kV.mzML	3679	23,888315
TITVANNGTHSTATILK		End(HexNAc)Hex(4)HexNAc(2)MeHex(1)Pent(0)dHex(0)	11,0410415067395	1	11	C(121)H(206)N(24)O(61)	2	1486,69503874137	1486,68981933594	-3,51075615420425	4	2	1	0	0	HexNAc	quadruple	__td__target_Cre07.g340450.t1.1	AO_23022018_4x_XXMF_II_4mg_2p3kV.mzML	3679	23,888315
TNVTMTLEGLDAVCAAPR	Carbamidomethyl:14	End(HexNAc)Hex(5)HexNAc(2)MeHex(0)Pent(0)dHex(0)	4,36066922506603	0,714285714285714	6	C(125)H(211)N(25)O(63)S(2)	2	1568,18312411787	1568,1806640625	-1,56873211493712	5	2	0	0	0	HexNAc	quadruple	__td__target_Cre14.g612633.t1.1	AO_23022018_4x_XXMF_II_4mg_2p3kV.mzML	7072	35,235301
TSGGPSGIAGNNTVIGSAR		End(HexNAc)Hex(5)HexNAc(2)MeHex(0)Pent(1)dHex(0)	15,2313942880253	1	13	C(120)H(202)N(26)O(66)	2	1532,66974923097	1532,66772460938	-1,32097881520376	5	2	0	1	0	HexNAc	quadruple	__td__target_Cre07.g340450.t1.1	AO_23022018_4x_XXMF_II_4mg_2p3kV.mzML	4030	25,070232
TSGGPSGIAGNNTVIGSAR		End(HexNAc)Hex(6)HexNAc(2)MeHex(0)Pent(0)dHex(0)	14,1344105587598	1	12	C(121)H(204)N(26)O(67)	2	1547,67503157317	1547,66821289063	-4,40577798804137	6	2	0	0	0	HexNAc	quadruple	__td__target_Cre07.g340450.t1.1	AO_23022018_4x_XXMF_II_4mg_2p3kV.mzML	4030	25,070232
TSGGPSGIAGNNTVIGSAR		End(HexNAc)Hex(4)HexNAc(2)MeHex(1)Pent(0)dHex(0)	10,2139254858179	1	11	C(116)H(196)N(26)O(62)	2	1473,65644489437	1473,65808105469	1,11027132992194	4	2	1	0	0	HexNAc	quadruple	__td__target_Cre07.g340450.t1.1	AO_23022018_4x_XXMF_II_4mg_2p3kV.mzML	4051	25,140859
TSNSTTPVIK		End(HexNAc)Hex(5)HexNAc(2)MeHex(0)Pent(0)dHex(0)	12,3864984082665	1	11	C(90)H(154)N(14)O(52)	2;1	1132.4991020941698;2263.9909277215693	1132.4998779296875;2263.985107421875	0.6850645486702036;-2.570820662732237	5	2	0	0	0	HexNAc	quadruple	__td__target_Cre08.g370900.t1.1	AO_23022018_4x_XXMF_II_4mg_2p3kV.mzML	2438	19,662429
TSWSATWSNGSSAEYFIK		End(HexNAc)Hex(5)HexNAc(2)MeHex(0)Pent(0)dHex(0)	10,9823347299938	1	10	C(138)H(204)N(24)O(65)	2	1619,67704294917	1619,6767578125	-0,176045416900074	5	2	0	0	0	HexNAc	quadruple	__td__target_Cre07.g340450.t1.1	AO_23022018_4x_XXMF_II_4mg_2p3kV.mzML	6977	34,916228
TSWSATWSNGSSAEYFIK		End(HexNAc)Hex(4)HexNAc(2)MeHex(1)Pent(0)dHex(0)	7,46387586004457	0,857142857142857	9	C(139)H(206)N(24)O(65)	2	1626,68486798137	1626,68688964844	1,2428126644428	4	2	1	0	0	HexNAc	quadruple	__td__target_Cre07.g340450.t1.1	AO_23022018_4x_XXMF_II_4mg_2p3kV.mzML	7000	34,987345
TTCFDGYELIFSNDNYTNGVR	Carbamidomethyl:3	End(HexNAc)Hex(5)HexNAc(2)MeHex(0)Pent(0)dHex(0)	4,9781986308209	0,714285714285714	7	C(154)H(232)N(30)O(73)S(1)	2	1851,76150947897	1851,75671386719	-2,58976341042569	5	2	0	0	0	HexNAc	quadruple	__td__target_Cre16.g650600.t1.2|{MST1}|Mastigoneme-like flagellar protein	AO_23022018_4x_XXMF_II_4mg_2p3kV.mzML	8127	38,712639
TTNGTCPGIK	Carbamidomethyl:6	End(HexNAc)Hex(6)HexNAc(2)MeHex(0)Pent(1)dHex(0)	12,6184268865316	1	18	C(99)H(167)N(15)O(60)S(1)	2	1280,01719587247	1280,01293945313	-3,32529399822266	6	2	0	1	0	HexNAc	quadruple	__td__target_Cre07.g321400.t1.1|Flagellar Associated Protein	AO_23022018_4x_XXMF_II_4mg_2p3kV.mzML	1966	17,902714
TTNGTCPGIK	Carbamidomethyl:6	End(HexNAc)Hex(6)HexNAc(2)MeHex(0)Pent(0)dHex(0)	20,7357020698348	1	17	C(94)H(159)N(15)O(56)S(1)	2	1213,99606650367	1213,99597167969	-0,078108976345711	6	2	0	0	0	HexNAc	quadruple	__td__target_Cre07.g321400.t1.1|Flagellar Associated Protein	AO_23022018_4x_XXMF_II_4mg_2p3kV.mzML	2007	18,048529
TTNGTCPGIK	Carbamidomethyl:6	End(HexNAc)Hex(4)HexNAc(2)MeHex(1)Pent(0)dHex(0)	14,8710450984421	1	17	C(89)H(151)N(15)O(51)S(1)	2;1	1139.9774798248702;2278.94768318297	1139.978271484375;2278.94189453125	0.6944513984057971;-2.540061128406129	4	2	1	0	0	HexNAc	quadruple	__td__target_Cre07.g321400.t1.1|Flagellar Associated Protein	AO_23022018_4x_XXMF_II_4mg_2p3kV.mzML	2157	18,631685
TTNGTCPGIK	Carbamidomethyl:6	End(HexNAc)Hex(5)HexNAc(2)MeHex(0)Pent(0)dHex(0)	7,54508687569157	1	11	C(88)H(149)N(15)O(51)S(1)	2	1132,96965479267	1132,96997070313	0,278833917111906	5	2	0	0	0	HexNAc	quadruple	__td__target_Cre07.g321400.t1.1|Flagellar Associated Protein	AO_23022018_4x_XXMF_II_4mg_2p3kV.mzML	2171	18,679233
VAAAFNVSDPSTITVSCR	Carbamidomethyl:17	End(HexNAc)Hex(9)HexNAc(2)MeHex(0)Pent(0)dHex(0)	17,2355265703235	1	18	C(150)H(247)N(25)O(83)S(1)	2	1880,28708531047	1880,28662109375	-0,24688614748385	9	2	0	0	0	HexNAc	quadruple	__td__target_Cre07.g321400.t1.1|Flagellar Associated Protein	AO_23022018_4x_XXMF_II_4mg_2p3kV.mzML	5964	31,586223
VAAAFNVSDPSTITVSCR	Carbamidomethyl:17	End(HexNAc)Hex(8)HexNAc(2)MeHex(0)Pent(1)dHex(0)	20,9262129157327	1	20	C(149)H(245)N(25)O(82)S(1)	2	1865,28180296827	1865,27880859375	-1,60532275738992	8	2	0	1	0	HexNAc	quadruple	__td__target_Cre07.g321400.t1.1|Flagellar Associated Protein	AO_23022018_4x_XXMF_II_4mg_2p3kV.mzML	5970	31,60915
VAAAFNVSDPSTITVSCR	Carbamidomethyl:17	End(HexNAc)Hex(7)HexNAc(2)MeHex(0)Pent(1)dHex(0)	19,3362582398959	1	17	C(143)H(235)N(25)O(77)S(1)	2	1784,25539125727	1784,25012207031	-2,95316609054471	7	2	0	1	0	HexNAc	quadruple	__td__target_Cre07.g321400.t1.1|Flagellar Associated Protein	AO_23022018_4x_XXMF_II_4mg_2p3kV.mzML	5996	31,684237
VAAAFNVSDPSTITVSCR	Carbamidomethyl:17	End(HexNAc)Hex(6)HexNAc(2)MeHex(1)Pent(0)dHex(0)	15,290875479252	1	16	C(139)H(229)N(25)O(73)S(1)	2	1725,24208692067	1725,24206542969	-0,01245679272954	6	2	1	0	0	HexNAc	quadruple	__td__target_Cre07.g321400.t1.1|Flagellar Associated Protein	AO_23022018_4x_XXMF_II_4mg_2p3kV.mzML	6005	31,711658
VAAAFNVSDPSTITVSCR	Carbamidomethyl:17	End(HexNAc)Hex(8)HexNAc(2)MeHex(0)Pent(0)dHex(0)	15,5150435248871	1	15	C(144)H(237)N(25)O(78)S(1)	2	1799,26067359947	1799,25756835938	-1,72584523173172	8	2	0	0	0	HexNAc	quadruple	__td__target_Cre07.g321400.t1.1|Flagellar Associated Protein	AO_23022018_4x_XXMF_II_4mg_2p3kV.mzML	6006	31,717073
VAAAFNVSDPSTITVSCR	Carbamidomethyl:17	End(HexNAc)Hex(7)HexNAc(2)MeHex(0)Pent(0)dHex(0)	10,1708459702755	1	14	C(138)H(227)N(25)O(73)S(1)	2	1718,23426188847	1718,23754882813	1,91297161270931	7	2	0	0	0	HexNAc	quadruple	__td__target_Cre07.g321400.t1.1|Flagellar Associated Protein	AO_23022018_4x_XXMF_II_4mg_2p3kV.mzML	6044	31,841071
VAVNNQTATLDAEDSAAIK		End(HexNAc)Hex(6)HexNAc(2)MeHex(0)Pent(0)dHex(0)	13,6842521196482	1	12	C(132)H(221)N(25)O(72)	2	1655,22729389487	1655,22778320313	0,295613848450715	6	2	0	0	0	HexNAc	quadruple	__td__target_Cre01.g003475.t1.1	AO_23022018_4x_XXMF_II_4mg_2p3kV.mzML	4532	26,769983
VAVNNQTATLDAEDSAAIK		End(HexNAc)Hex(5)HexNAc(2)MeHex(0)Pent(0)dHex(0)	5,73460488042281	1	8	C(126)H(211)N(25)O(67)	2	1574,20088218387	1574,20007324219	-0,513874758606156	5	2	0	0	0	HexNAc	quadruple	__td__target_Cre01.g003475.t1.1	AO_23022018_4x_XXMF_II_4mg_2p3kV.mzML	4564	26,875158
VAVNNQTATLDAEDSAAIK		End(HexNAc)Hex(4)HexNAc(2)MeHex(1)Pent(0)dHex(0)	5,6986702781393	1	8	C(127)H(213)N(25)O(67)	2	1581,20870721607	1581,20690917969	-1,13712909570114	4	2	1	0	0	HexNAc	quadruple	__td__target_Cre01.g003475.t1.1	AO_23022018_4x_XXMF_II_4mg_2p3kV.mzML	4564	26,875158
VINSTVSEFCFTATCPGCR	Carbamidomethyl:10;Carbamidomethyl:15;Carbamidomethyl:18	End(HexNAc)Hex(5)HexNAc(2)MeHex(0)Pent(0)dHex(0)	5,05443530402441	0,714285714285714	6	C(138)H(220)N(28)O(66)S(3)	2	1711,70135528577	1711,70092773438	-0,249781599139381	5	2	0	0	0	HexNAc	quadruple	__td__target_Cre02.g094450.t1.2|{PHC21}|Cell wall protein pherophorin-C21	AO_23022018_4x_XXMF_II_4mg_2p3kV.mzML	6245	32,495325
VLDYVAYGNDSANPLPAGSVSLVPLDGPAK		End(HexNAc)Hex(6)HexNAc(2)MeHex(0)Pent(1)dHex(0)	19,1565815587497	1	21	C(192)H(305)N(35)O(88)	2	2255,53063222727	2255,54052734375	4,38702668388376	6	2	0	1	0	HexNAc	quadruple	__td__target_Cre14.g612633.t1.1	AO_23022018_4x_XXMF_II_4mg_2p3kV.mzML	8479	39,8659
VLDYVAYGNDSANPLPAGSVSLVPLDGPAK		End(HexNAc)Hex(6)HexNAc(2)MeHex(0)Pent(0)dHex(0)	16,8933765093033	1	18	C(187)H(297)N(35)O(84)	2;3	2189.5095028584697;1460.008760727903	2189.507568359375;1460.00146484375	-0.8835315861039946;-4.997175913032258	6	2	0	0	0	HexNAc	quadruple	__td__target_Cre14.g612633.t1.1	AO_23022018_4x_XXMF_II_4mg_2p3kV.mzML	8491	39,899385
VLDYVAYGNDSANPLPAGSVSLVPLDGPAK		End(HexNAc)Hex(4)HexNAc(2)MeHex(1)Pent(0)dHex(0)	19,7789905791668	1	18	C(182)H(289)N(35)O(79)	3;2	1410.6630362753701;2115.49091617967	1410.658935546875;2115.48779296875	-2.9069595717282612;-1.47635497134372	4	2	1	0	0	HexNAc	quadruple	__td__target_Cre14.g612633.t1.1	AO_23022018_4x_XXMF_II_4mg_2p3kV.mzML	8536	40,034721
VLDYVAYGNDSANPLPAGSVSLVPLDGPAK		End(HexNAc)Hex(5)HexNAc(2)MeHex(0)Pent(1)dHex(0)	19,4355149028951	1	17	C(186)H(295)N(35)O(83)	2	2174,50422051627	2174,50048828125	-1,71636430508229	5	2	0	1	0	HexNAc	quadruple	__td__target_Cre14.g612633.t1.1	AO_23022018_4x_XXMF_II_4mg_2p3kV.mzML	8536	40,034721
VLDYVAYGNDSANPLPAGSVSLVPLDGPAK		End(HexNAc)Hex(5)HexNAc(2)MeHex(1)Pent(0)dHex(0)	27,6543705196588	1	24	C(188)H(299)N(35)O(84)	2	2196,51732789067	2196,51806640625	0,336221036260195	5	2	1	0	0	HexNAc	quadruple	__td__target_Cre14.g612633.t1.1	AO_23022018_4x_XXMF_II_4mg_2p3kV.mzML	8542	40,055104
VLDYVAYGNDSANPLPAGSVSLVPLDGPAK		End(HexNAc)Hex(5)HexNAc(2)MeHex(0)Pent(0)dHex(0)	15,1362696662425	1	15	C(181)H(287)N(35)O(79)	2;3	2108.4830911474696;1405.99115292057	2108.4814453125;1405.9893798828125	-0.7805783509649514;-1.261060561887276	5	2	0	0	0	HexNAc	quadruple	__td__target_Cre14.g612633.t1.1	AO_23022018_4x_XXMF_II_4mg_2p3kV.mzML	8551	40,085487
VQVASPPANTTAASR		End(HexNAc)Hex(6)HexNAc(2)MeHex(0)Pent(1)dHex(0)	7,62914261566982	0,888888888888889	10	C(118)H(198)N(22)O(66)	2	1490,64795115857	1490,63940429688	-5,73368828870204	6	2	0	1	0	HexNAc	quadruple	__td__target_Cre09.g409300.t1.2	AO_23022018_4x_XXMF_II_4mg_2p3kV.mzML	2891	21,273068
VQVASPPANTTAASR		End(HexNAc)Hex(5)HexNAc(2)MeHex(0)Pent(0)dHex(0)	7,81542632921345	0,857142857142857	9	C(107)H(180)N(22)O(57)	2;1	1343.6004100787702;2686.19354369077	1343.597412109375;2686.19140625	-2.231300364372816;-0.7957142462785677	5	2	0	0	0	HexNAc	quadruple	__td__target_Cre09.g409300.t1.2	AO_23022018_4x_XXMF_II_4mg_2p3kV.mzML	2899	21,297716
VQVASPPANTTAASR		End(HexNAc)Hex(6)HexNAc(2)MeHex(0)Pent(0)dHex(0)	9,67359424089013	875	10	C(113)H(190)N(22)O(62)	2	1424,62682178977	1424,62060546875	-4,3634922841418	6	2	0	0	0	HexNAc	quadruple	__td__target_Cre09.g409300.t1.2	AO_23022018_4x_XXMF_II_4mg_2p3kV.mzML	2905	21,314513
VVEDFVVTYQNQTIGDQDPADLQK		End(HexNAc)Hex(6)HexNAc(2)MeHex(0)Pent(1)dHex(0)	16,3551642085637	1	16	C(176)H(278)N(32)O(87)	2	2116,92292597657	2116,93115234375	3,88598711446335	6	2	0	1	0	HexNAc	quadruple	__td__target_Cre02.g077800.t1.2<|>__td__target_Cre02.g077850.t1.2|Flagellar Associated Protein	AO_23022018_4x_XXMF_II_4mg_2p3kV.mzML	6856	34,529539
VVEDFVVTYQNQTIGDQDPADLQK		End(HexNAc)Hex(6)HexNAc(2)MeHex(0)Pent(0)dHex(0)	21,5142989329584	1	18	C(171)H(270)N(32)O(83)	2	2050,90179660777	2050,90649414063	2,29046661509778	6	2	0	0	0	HexNAc	quadruple	__td__target_Cre02.g077800.t1.2<|>__td__target_Cre02.g077850.t1.2|Flagellar Associated Protein	AO_23022018_4x_XXMF_II_4mg_2p3kV.mzML	6867	34,56422
VVEDFVVTYQNQTIGDQDPADLQK		End(HexNAc)Hex(4)HexNAc(2)MeHex(1)Pent(0)dHex(0)	10,3547883542503	1	12	C(166)H(262)N(32)O(78)	2	1976,88320992897	1976,88635253906	1,5896766591795	4	2	1	0	0	HexNAc	quadruple	__td__target_Cre02.g077800.t1.2<|>__td__target_Cre02.g077850.t1.2|Flagellar Associated Protein	AO_23022018_4x_XXMF_II_4mg_2p3kV.mzML	6892	34,644016
VVEDFVVTYQNQTIGDQDPADLQK		End(HexNAc)Hex(5)HexNAc(2)MeHex(0)Pent(0)dHex(0)	6,0239598298488	0,857142857142857	9	C(165)H(260)N(32)O(78)	2	1969,87538489677	1969,87377929688	-0,815077550539553	5	2	0	0	0	HexNAc	quadruple	__td__target_Cre02.g077800.t1.2<|>__td__target_Cre02.g077850.t1.2|Flagellar Associated Protein	AO_23022018_4x_XXMF_II_4mg_2p3kV.mzML	6912	34,704262
VWVHEYNETANGLTANLK		End(HexNAc)Hex(5)HexNAc(2)MeHex(0)Pent(0)dHex(0)	8,05263001336044	1	8	C(138)H(215)N(27)O(64)	2	1638,22723432227	1638,22680664063	-0,261063757072409	5	2	0	0	0	HexNAc	quadruple	__td__target_Cre03.g144564.t1.1|{MMP13}|Matrix metalloproteinase	AO_23022018_4x_XXMF_II_4mg_2p3kV.mzML	5222	29,11067
WNSSSTWTEVYWSIK		End(HexNAc)Hex(5)HexNAc(2)MeHex(0)Pent(0)dHex(0)	4,13362891551306	0,714285714285714	6	C(134)H(196)N(22)O(61)	2	1545,65283957637	1545,65124511719	-1,03157758751016	5	2	0	0	0	HexNAc	quadruple	__td__target_Cre01.g049826.t1.1	AO_23022018_4x_XXMF_II_4mg_2p3kV.mzML	8047	38,443978
YAHCHNVTGNWYPSGAFR	Carbamidomethyl:4	End(HexNAc)Hex(6)HexNAc(2)MeHex(0)Pent(0)dHex(0)	10,8138197166658	1	9	C(148)H(215)N(31)O(66)S(1)	2	1758,21433253727	1758,21435546875	0,013042482571992	6	2	0	0	0	HexNAc	quadruple	__td__target_Cre04.g226600.t1.1|{ARS12}	AO_23022018_4x_XXMF_II_4mg_2p3kV.mzML	4307	25,999041
YAHCHNVTGNWYPSGAFR	Carbamidomethyl:4	End(HexNAc)Hex(5)HexNAc(2)MeHex(0)Pent(0)dHex(0)	4,09969133597247	0,857142857142857	6	C(142)H(205)N(31)O(61)S(1)	2	1677,18792082627	1677,18444824219	-2,07048430866874	5	2	0	0	0	HexNAc	quadruple	__td__target_Cre04.g226600.t1.1|{ARS12}	AO_23022018_4x_XXMF_II_4mg_2p3kV.mzML	4347	26,133312
YAHCHNVTGNWYPSGAFR	Carbamidomethyl:4	End(HexNAc)Hex(4)HexNAc(2)MeHex(1)Pent(0)dHex(0)	2,87742163816391	0,714285714285714	5	C(143)H(207)N(31)O(61)S(1)	2	1684,19574585847	1684,19677734375	0,612449384571758	4	2	1	0	0	HexNAc	quadruple	__td__target_Cre04.g226600.t1.1|{ARS12}	AO_23022018_4x_XXMF_II_4mg_2p3kV.mzML	4356	26,16121
YVNGDVVVYNSTQGSLVIQGR		End(HexNAc)Hex(6)HexNAc(2)MeHex(0)Pent(0)dHex(0)	12,4591976953501	1	12	C(151)H(244)N(30)O(73)	2	1823,82242408517	1823,82312011719	0,381633509182497	6	2	0	0	0	HexNAc	quadruple	__td__target_Cre07.g321400.t1.1|Flagellar Associated Protein	AO_23022018_4x_XXMF_II_4mg_2p3kV.mzML	6256	32,530477
YVNGDVVVYNSTQGSLVIQGR		End(HexNAc)Hex(5)HexNAc(2)MeHex(0)Pent(1)dHex(0)	12,7156882382788	1	12	C(150)H(242)N(30)O(72)	2	1808,81714174297	1808,81372070313	-1,89131683706476	5	2	0	1	0	HexNAc	quadruple	__td__target_Cre07.g321400.t1.1|Flagellar Associated Protein	AO_23022018_4x_XXMF_II_4mg_2p3kV.mzML	6257	32,535888
AAMAAGNFTEALSIYSTGK		End(HexNAc)Hex(6)HexNAc(2)MeHex(0)Pent(1)dHex(0)	8,6410903639	0,8888888889	12	C(140)H(225)N(23)O(72)S(1)	2	1707,2259055423	1707,2276611328	1,028328314	6	2	0	1	0	HexNAc	quadruple	__td__target_Cre12.g546550.t1.1|Fe-assimilating protein	AO_23022018_4x_XXMF_I_4mg_2p3kV.mzML	7413	36,117078
AAMAAGNFTEALSIYSTGK		End(HexNAc)Hex(7)HexNAc(2)MeHex(0)Pent(0)dHex(0)	7,4258446354	0,8888888889	11	C(141)H(227)N(23)O(73)S(1)	2	1722,2311878845	1722,2354736328	2,4884798903	7	2	0	0	0	HexNAc	quadruple	__td__target_Cre12.g546550.t1.1|Fe-assimilating protein	AO_23022018_4x_XXMF_I_4mg_2p3kV.mzML	7413	36,117078
ALGVNATAIVVR		End(HexNAc)Hex(6)HexNAc(2)MeHex(0)Pent(0)dHex(0)	13,9334969686	1	14	C(104)H(180)N(18)O(55)	2	1281,5993474508	1281,5985107422	-0,6528632608	6	2	0	0	0	HexNAc	quadruple	__td__target_Cre02.g077800.t1.2<|>__td__target_Cre02.g077850.t1.2|Flagellar Associated Protein	AO_23022018_4x_XXMF_I_4mg_2p3kV.mzML	5609	30,300298
ANFPQFWPVLYDPQAPNGTR		End(HexNAc)Hex(6)HexNAc(2)MeHex(0)Pent(0)dHex(0)	10,799096524	1	9	C(161)H(238)N(30)O(69)	2	1848,8091197486	1848,8184814453	5,0636105363	6	2	0	0	0	HexNAc	quadruple	__td__target_Cre06.g278252.t1.1|{GOX18}|Glyoxal or galactose oxidase	AO_23022018_4x_XXMF_I_4mg_2p3kV.mzML	9235	41,894558
APSTYVNNTR		End(HexNAc)Hex(6)HexNAc(2)MeHex(0)Pent(0)dHex(0)	16,6131442956	1	15	C(99)H(161)N(17)O(57)	2	1251,0183872629	1251,0179443359	-0,3540532208	6	2	0	0	0	HexNAc	quadruple	__td__target_Cre14.g612633.t1.1	AO_23022018_4x_XXMF_I_4mg_2p3kV.mzML	2311	19,227743
APSTYVNNTR		End(HexNAc)Hex(5)HexNAc(2)MeHex(0)Pent(0)dHex(0)	11,0984325004	1	12	C(93)H(151)N(17)O(52)	1;2	2338.9766746369696;1169.99197555187	2338.97802734375;1169.994873046875	0.5783324018297347;2.476502309387751	5	2	0	0	0	HexNAc	quadruple	__td__target_Cre14.g612633.t1.1	AO_23022018_4x_XXMF_I_4mg_2p3kV.mzML	2337	19,321399
APSTYVNNTR		End(HexNAc)Hex(4)HexNAc(2)MeHex(1)Pent(0)dHex(0)	14,7789724128	1	13	C(94)H(153)N(17)O(52)	2	1176,9998005841	1177,0035400391	3,1770974899	4	2	1	0	0	HexNAc	quadruple	__td__target_Cre14.g612633.t1.1	AO_23022018_4x_XXMF_I_4mg_2p3kV.mzML	2477	19,803666
CAYNSSSFDGTVLDVR	Carbamidomethyl:1	End(HexNAc)Hex(5)HexNAc(2)MeHex(0)Pent(0)dHex(0)	5,8438616744	0,7142857143	8	C(121)H(191)N(23)O(63)S(1)	2	1504,1157642049	1504,1158447266	0,053534236	5	2	0	0	0	HexNAc	quadruple	__td__target_Cre07.g340450.t1.1	AO_23022018_4x_XXMF_I_4mg_2p3kV.mzML	6200	32,203144
CMSGYNATSGQVDQNR	Carbamidomethyl:1	End(HexNAc)Hex(9)HexNAc(2)MeHex(0)Pent(0)dHex(0)	10,4311990578	0,8181818182	12	C(139)H(226)N(26)O(83)S(2)	2	1826,6924950614	1826,6961669922	2,0101486411	9	2	0	0	0	HexNAc	quadruple	__td__target_Cre01.g010400.t1.2	AO_23022018_4x_XXMF_I_4mg_2p3kV.mzML	3073	21,803592
CMSGYNATSGQVDQNR	Carbamidomethyl:1	End(HexNAc)Hex(8)HexNAc(2)MeHex(0)Pent(1)dHex(0)	13,5389327102	0,9090909091	15	C(138)H(224)N(26)O(82)S(2)	2	1811,6872127192	1811,6884765625	0,6976052156	8	2	0	1	0	HexNAc	quadruple	__td__target_Cre01.g010400.t1.2	AO_23022018_4x_XXMF_I_4mg_2p3kV.mzML	3085	21,837079
CMSGYNATSGQVDQNR	Carbamidomethyl:1	End(HexNAc)Hex(7)HexNAc(2)MeHex(0)Pent(2)dHex(0)	12,5271694121	0,9090909091	14	C(137)H(222)N(26)O(81)S(2)	2	1796,681930377	1796,6798095703	-1,1804032338	7	2	0	2	0	HexNAc	quadruple	__td__target_Cre01.g010400.t1.2	AO_23022018_4x_XXMF_I_4mg_2p3kV.mzML	3085	21,837079
CMSGYNATSGQVDQNR	Carbamidomethyl:1	End(HexNAc)Hex(7)HexNAc(2)MeHex(0)Pent(1)dHex(0)	13,1135234777	1	14	C(132)H(214)N(26)O(77)S(2)	2	1730,6608010082	1730,6617431641	0,5443905468	7	2	0	1	0	HexNAc	quadruple	__td__target_Cre01.g010400.t1.2	AO_23022018_4x_XXMF_I_4mg_2p3kV.mzML	3116	21,935392
CMSGYNATSGQVDQNR	Carbamidomethyl:1	End(HexNAc)Hex(8)HexNAc(2)MeHex(0)Pent(0)dHex(0)	12,0074916828	1	13	C(133)H(216)N(26)O(78)S(2)	2	1745,6660833504	1745,6663818359	0,1709866047	8	2	0	0	0	HexNAc	quadruple	__td__target_Cre01.g010400.t1.2	AO_23022018_4x_XXMF_I_4mg_2p3kV.mzML	3116	21,935392
CMSGYNATSGQVDQNR	Carbamidomethyl:1	End(HexNAc)Hex(6)HexNAc(2)MeHex(1)Pent(0)dHex(0)	9,8574329796	1	11	C(128)H(208)N(26)O(73)S(2)	2	1671,6474966716	1671,6458740234	-0,9706889227	6	2	1	0	0	HexNAc	quadruple	__td__target_Cre01.g010400.t1.2	AO_23022018_4x_XXMF_I_4mg_2p3kV.mzML	3121	21,949563
CMSGYNATSGQVDQNR	Carbamidomethyl:1	End(HexNAc)Hex(6)HexNAc(2)MeHex(0)Pent(1)dHex(0)	10,4401603551	1	12	C(126)H(204)N(26)O(72)S(2)	2	1649,6343892972	1649,6301269531	-2,5838180179	6	2	0	1	0	HexNAc	quadruple	__td__target_Cre01.g010400.t1.2	AO_23022018_4x_XXMF_I_4mg_2p3kV.mzML	3138	22,009354
CMSGYNATSGQVDQNR	Carbamidomethyl:1	End(HexNAc)Hex(7)HexNAc(2)MeHex(0)Pent(0)dHex(0)	5,8129422115	0,8888888889	10	C(127)H(206)N(26)O(73)S(2)	2	1664,6396716394	1664,6422119141	1,5260184287	7	2	0	0	0	HexNAc	quadruple	__td__target_Cre01.g010400.t1.2	AO_23022018_4x_XXMF_I_4mg_2p3kV.mzML	3187	22,167277
DAYSNNGTWR		End(HexNAc)Hex(5)HexNAc(2)MeHex(0)Pent(0)dHex(0)	14,0875061605	1	13	C(96)H(146)N(18)O(53)	2;1	1200.4714072833701;2399.93553809997	1200.4759521484375;2399.93701171875	3.785885972342598;0.6140239401230327	5	2	0	0	0	HexNAc	quadruple	__td__target_Cre12.g556000.t1.2|{ECP88}|88 kDa extracellular polypeptide	AO_23022018_4x_XXMF_I_4mg_2p3kV.mzML	3318	22,615332
ENSNTTEDGNLFGAAPNVFISR		End(HexNAc)Hex(6)HexNAc(2)MeHex(0)Pent(0)dHex(0)	6,6889326454	875	8	C(152)H(239)N(31)O(77)	2	1866,2942277467	1866,2955322266	0,698967484	6	2	0	0	0	HexNAc	quadruple	__td__target_Cre07.g346900.t1.1<|>__td__target_Cre07.g346950.t1.1	AO_23022018_4x_XXMF_I_4mg_2p3kV.mzML	7823	37,403397
ENSNTTEDGNLFGAAPNVFISR		End(HexNAc)Hex(5)HexNAc(2)MeHex(0)Pent(0)dHex(0)	6,330360854	0,8571428571	6	C(146)H(229)N(31)O(72)	2	1785,2678160357	1785,2686767578	0,4821247097	5	2	0	0	0	HexNAc	quadruple	__td__target_Cre07.g346900.t1.1<|>__td__target_Cre07.g346950.t1.1	AO_23022018_4x_XXMF_I_4mg_2p3kV.mzML	7836	37,438016
FASYITANGSVEPLHDSILAGK		End(HexNAc)Hex(7)HexNAc(2)MeHex(0)Pent(1)dHex(0)	29,6211902806	1	28	C(166)H(264)N(28)O(82)	2	1981,8747161932	1981,8786621094	1,9909978752	7	2	0	1	0	HexNAc	quadruple	__td__target_Cre12.g546550.t1.1|Fe-assimilating protein	AO_23022018_4x_XXMF_I_4mg_2p3kV.mzML	6428	32,93551
FASYITANGSVEPLHDSILAGK		End(HexNAc)Hex(6)HexNAc(2)MeHex(0)Pent(1)dHex(0)	25,3724882235	1	23	C(160)H(254)N(28)O(77)	2	1900,8483044822	1900,8521728516	2,035071137	6	2	0	1	0	HexNAc	quadruple	__td__target_Cre12.g546550.t1.1|Fe-assimilating protein	AO_23022018_4x_XXMF_I_4mg_2p3kV.mzML	6454	33,031018
FASYITANGSVEPLHDSILAGK		End(HexNAc)Hex(7)HexNAc(2)MeHex(0)Pent(0)dHex(0)	22,4910238908	1	20	C(161)H(256)N(28)O(78)	2	1915,8535868244	1915,8520507813	-0,8017545611	7	2	0	0	0	HexNAc	quadruple	__td__target_Cre12.g546550.t1.1|Fe-assimilating protein	AO_23022018_4x_XXMF_I_4mg_2p3kV.mzML	6454	33,031018
FASYITANGSVEPLHDSILAGK		End(HexNAc)Hex(6)HexNAc(2)MeHex(0)Pent(1)dHex(0)	20,7575765332	1	21	C(160)H(254)N(28)O(77)	2	1900,8483044822	1900,8471679688	-0,5978983682	6	2	0	1	0	HexNAc	quadruple	__td__target_Cre12.g546550.t1.1|Fe-assimilating protein	AO_23022018_4x_XXMF_I_4mg_2p3kV.mzML	6463	33,058235
FASYITANGSVEPLHDSILAGK		End(HexNAc)Hex(5)HexNAc(2)MeHex(1)Pent(0)dHex(0)	19,0743249951	1	19	C(156)H(248)N(28)O(73)	2	1841,8350001456	1841,8306884766	-2,3409692511	5	2	1	0	0	HexNAc	quadruple	__td__target_Cre12.g546550.t1.1|Fe-assimilating protein	AO_23022018_4x_XXMF_I_4mg_2p3kV.mzML	6464	33,06366
FASYITANGSVEPLHDSILAGK		End(HexNAc)Hex(4)HexNAc(2)MeHex(1)Pent(0)dHex(0)	11,1675127541	1	11	C(150)H(238)N(28)O(68)	2	1760,8085884346	1760,8081054688	-0,2742864588	4	2	1	0	0	HexNAc	quadruple	__td__target_Cre12.g546550.t1.1|Fe-assimilating protein	AO_23022018_4x_XXMF_I_4mg_2p3kV.mzML	6492	33,148424
FASYITANGSVEPLHDSILAGK		End(HexNAc)Hex(6)HexNAc(2)MeHex(0)Pent(0)dHex(0)	10,9306268265	1	12	C(155)H(246)N(28)O(73)	2	1834,8271751134	1834,8195800781	-4,1393907758	6	2	0	0	0	HexNAc	quadruple	__td__target_Cre12.g546550.t1.1|Fe-assimilating protein	AO_23022018_4x_XXMF_I_4mg_2p3kV.mzML	6492	33,148424
FASYITANGSVEPLHDSILAGK		End(HexNAc)Hex(5)HexNAc(2)MeHex(0)Pent(0)dHex(0)	5,1437048064	1	7	C(149)H(236)N(28)O(68)	2	1753,8007634024	1753,8032226563	1,4022404843	5	2	0	0	0	HexNAc	quadruple	__td__target_Cre12.g546550.t1.1|Fe-assimilating protein	AO_23022018_4x_XXMF_I_4mg_2p3kV.mzML	6529	33,264635
FFDGLNASVAGR		End(HexNAc)Hex(8)HexNAc(2)MeHex(0)Pent(0)dHex(0)	5,6672664986	0,7	8	C(120)H(190)N(18)O(67)	2	1478,6079603318	1478,6085205078	0,3788535198	8	2	0	0	0	HexNAc	quadruple	__td__target_Cre18.g750047.t1.1|{FMG1-A}|Flagella membrane glycoprotein, minor form	AO_23022018_4x_XXMF_I_4mg_2p3kV.mzML	5747	30,772229
FNGTDVCGYK	Carbamidomethyl:7	End(HexNAc)Hex(5)HexNAc(2)MeHex(0)Pent(0)dHex(0)	11,8113579264	1	11	C(96)H(149)N(15)O(52)S(1)	1;2	2376.9269477385697;1188.96711210267	2376.92626953125;1188.9718017578125	-0.28532955706093277;3.9442946717683447	5	2	0	0	0	HexNAc	quadruple	__td__target_Cre11.g468359.t1.1	AO_23022018_4x_XXMF_I_4mg_2p3kV.mzML	3694	23,846153
FPNGTNDYDR		End(HexNAc)Hex(6)HexNAc(2)MeHex(0)Pent(0)dHex(0)	8,6646729157	875	9	C(103)H(157)N(17)O(59)	2	1288,9976518185	1288,9967041016	-0,7352360982	6	2	0	0	0	HexNAc	quadruple	__td__target_Cre09.g393450.t1.1|Flagellar Associated Protein<|>__td__target_Cre09.g394200.t1.1|Flagellar Associated Protein	AO_23022018_4x_XXMF_I_4mg_2p3kV.mzML	3317	22,609707
GDVNGTMGDNLPYVDLGTGLTPTR		End(HexNAc)Hex(5)HexNAc(2)MeHex(0)Pent(0)dHex(0)	3,7749775966	0,7142857143	5	C(150)H(243)N(31)O(73)S(1)	2	1840,3060841581	1840,3076171875	0,8330288999	5	2	0	0	0	HexNAc	quadruple	__td__target_Cre08.g370900.t1.1	AO_23022018_4x_XXMF_I_4mg_2p3kV.mzML	7954	37,799054
GEVALISSNVLVTADDGPASHNNASELFGAR		End(HexNAc)Hex(5)HexNAc(2)MeHex(0)Pent(0)dHex(0)	7,3875932489	0,8571428571	7	C(178)H(287)N(41)O(83)	2;3	2164.4821423994695;1443.3238537552363	2164.487060546875;1443.3258056640625	2.2721999568297173;1.3523688265850982	5	2	0	0	0	HexNAc	quadruple	__td__target_Cre07.g340450.t1.1	AO_23022018_4x_XXMF_I_4mg_2p3kV.mzML	7548	36,542526
GGAIVLNQTTDSTK		End(HexNAc)Hex(8)HexNAc(2)MeHex(0)Pent(1)dHex(0)	15,7527262802	0,9090909091	19	C(127)H(215)N(19)O(77)	2	1620,1818833363	1620,1783447266	-2,1840865353	8	2	0	1	0	HexNAc	quadruple	__td__target_Cre17.g708750.t1.2|{NSG1}	AO_23022018_4x_XXMF_I_4mg_2p3kV.mzML	3472	23,130705
GGAIVLNQTTDSTK		End(HexNAc)Hex(9)HexNAc(2)MeHex(0)Pent(0)dHex(0)	13,5565751019	0,9090909091	17	C(128)H(217)N(19)O(78)	2	1635,1871656785	1635,1818847656	-3,2295568426	9	2	0	0	0	HexNAc	quadruple	__td__target_Cre17.g708750.t1.2|{NSG1}	AO_23022018_4x_XXMF_I_4mg_2p3kV.mzML	3472	23,130705
GGAIVLNQTTDSTK		End(HexNAc)Hex(7)HexNAc(2)MeHex(0)Pent(1)dHex(0)	20,062378151	1	21	C(121)H(205)N(19)O(72)	2	1539,1554716253	1539,1545410156	-0,6046239153	7	2	0	1	0	HexNAc	quadruple	__td__target_Cre17.g708750.t1.2|{NSG1}	AO_23022018_4x_XXMF_I_4mg_2p3kV.mzML	3505	23,235413
GGAIVLNQTTDSTK		End(HexNAc)Hex(8)HexNAc(2)MeHex(0)Pent(0)dHex(0)	24,2339301621	1	21	C(122)H(207)N(19)O(73)	2	1554,1607539675	1554,1579589844	-1,7983906198	8	2	0	0	0	HexNAc	quadruple	__td__target_Cre17.g708750.t1.2|{NSG1}	AO_23022018_4x_XXMF_I_4mg_2p3kV.mzML	3523	23,289165
GGAIVLNQTTDSTK		End(HexNAc)Hex(6)HexNAc(2)MeHex(0)Pent(1)dHex(0)	22,3672228106	1	19	C(115)H(195)N(19)O(67)	2	1458,1290599143	1458,1282958984	-0,5239702396	6	2	0	1	0	HexNAc	quadruple	__td__target_Cre17.g708750.t1.2|{NSG1}	AO_23022018_4x_XXMF_I_4mg_2p3kV.mzML	3523	23,289165
GGAIVLNQTTDSTK		End(HexNAc)Hex(7)HexNAc(2)MeHex(1)Pent(0)dHex(0)	23,30022124	1	19	C(123)H(209)N(19)O(73)	2	1561,1685789997	1561,1663818359	-1,4073860149	7	2	1	0	0	HexNAc	quadruple	__td__target_Cre17.g708750.t1.2|{NSG1}	AO_23022018_4x_XXMF_I_4mg_2p3kV.mzML	3531	23,313892
GLSYSSNVYGYVNMTTDYCEIK	Carbamidomethyl:19	End(HexNAc)Hex(5)HexNAc(2)MeHex(0)Pent(1)dHex(0)	13,5175581306	1	12	C(163)H(250)N(28)O(78)S(2)	2	1956,8021829018	1956,7947998047	-3,7730563692	5	2	0	1	0	HexNAc	quadruple	__td__target_Cre12.g546600.t1.1|Fe-assimilating protein	AO_23022018_4x_XXMF_I_4mg_2p3kV.mzML	7475	36,315619
GLSYSSNVYGYVNMTTDYCEIK	Carbamidomethyl:19	End(HexNAc)Hex(6)HexNAc(2)MeHex(0)Pent(0)dHex(0)	13,189180828	1	12	C(164)H(252)N(28)O(79)S(2)	2	1971,807465244	1971,8055419922	-0,9753759898	6	2	0	0	0	HexNAc	quadruple	__td__target_Cre12.g546600.t1.1|Fe-assimilating protein	AO_23022018_4x_XXMF_I_4mg_2p3kV.mzML	7475	36,315619
GLSYSSNVYGYVNMTTDYCEIK	Carbamidomethyl:19	End(HexNAc)Hex(5)HexNAc(2)MeHex(0)Pent(0)dHex(0)	5,6459468899	1	7	C(158)H(242)N(28)O(74)S(2)	2	1890,781053533	1890,7819824219	0,4912723486	5	2	0	0	0	HexNAc	quadruple	__td__target_Cre12.g546600.t1.1|Fe-assimilating protein	AO_23022018_4x_XXMF_I_4mg_2p3kV.mzML	7538	36,509486
GVEYEFYNVSLSGVSNLWR		End(None)Hex(6)HexNAc(2)MeHex(0)Pent(0)dHex(0)	4,4825941888	0,75	7	C(154)H(233)N(27)O(71)	2	1799,2798607821	1799,2841796875	2,4003464704	6	2	0	0	0		quadruple	__td__target_Cre07.g340450.t1.1	AO_23022018_4x_XXMF_I_4mg_2p3kV.mzML	9386	42,380408
GVEYEFYNVSLSGVSNLWR		End(None)Hex(5)HexNAc(2)MeHex(0)Pent(0)dHex(0)	6,0098269608	0,7142857143	7	C(148)H(223)N(27)O(66)	2	1718,2534490711	1718,2556152344	1,260675819	5	2	0	0	0		quadruple	__td__target_Cre07.g340450.t1.1	AO_23022018_4x_XXMF_I_4mg_2p3kV.mzML	9401	42,430623
GVEYEFYNVSLSGVSNLWR		End(None)Hex(3)HexNAc(2)MeHex(0)Pent(0)dHex(1)	5,686604846	0,8333333333	7	C(142)H(213)N(27)O(60)	2	1629,2295800501	1629,2325439453	1,8191971756	3	2	0	0	1		quadruple	__td__target_Cre07.g340450.t1.1	AO_23022018_4x_XXMF_I_4mg_2p3kV.mzML	9416	42,477608
HDVAEVEKPDCTSPTIAYYGNGTR	Carbamidomethyl:11	End(HexNAc)Hex(7)HexNAc(2)MeHex(0)Pent(0)dHex(0)	13,081444705	1	12	C(172)H(270)N(34)O(86)S(1)	3	1407,5912775748	1407,5935058594	1,5830455283	7	2	0	0	0	HexNAc	quadruple	__td__target_Cre14.g629050.t1.2	AO_23022018_4x_XXMF_I_4mg_2p3kV.mzML	4202	25,568931
HDVAEVEKPDCTSPTIAYYGNGTR	Carbamidomethyl:11	End(HexNAc)Hex(6)HexNAc(2)MeHex(0)Pent(0)dHex(0)	13,8349112767	1	13	C(166)H(260)N(34)O(81)S(1)	2;3	2029.85686641777;1353.5736697674367	2029.85791015625;1353.57275390625	0.5141928775758599;-0.6766250163484149	6	2	0	0	0	HexNAc	quadruple	__td__target_Cre14.g629050.t1.2	AO_23022018_4x_XXMF_I_4mg_2p3kV.mzML	4214	25,60411
IKNTTAGGYDSGLTLDFHK		End(HexNAc)Hex(6)HexNAc(2)MeHex(0)Pent(0)dHex(0)	7,52345659	875	8	C(142)H(226)N(26)O(70)	2	1708,7534788574	1708,7524414063	-0,60713951	6	2	0	0	0	HexNAc	quadruple	__td__target_Cre17.g718500.t1.1|{MMP1}|Matrix metalloproteinase, gamete lytic enzyme (G-lysin)	AO_23022018_4x_XXMF_I_4mg_2p3kV.mzML	4529	26,682948
IKNTTAGGYDSGLTLDFHK		End(HexNAc)Hex(5)HexNAc(2)MeHex(0)Pent(0)dHex(0)	6,3957938913	0,8571428571	7	C(136)H(216)N(26)O(65)	2	1627,7270671464	1627,7258300781	-0,7599979199	5	2	0	0	0	HexNAc	quadruple	__td__target_Cre17.g718500.t1.1|{MMP1}|Matrix metalloproteinase, gamete lytic enzyme (G-lysin)	AO_23022018_4x_XXMF_I_4mg_2p3kV.mzML	4546	26,734542
INSTTVAGCDK	Carbamidomethyl:9	End(HexNAc)Hex(6)HexNAc(2)MeHex(0)Pent(0)dHex(0)	9,7552544279	1	12	C(98)H(166)N(16)O(59)S(1)	2	1272,5173630484	1272,5190429688	1,3201534305	6	2	0	0	0	HexNAc	quadruple	__td__target_Cre01.g049826.t1.1	AO_23022018_4x_XXMF_I_4mg_2p3kV.mzML	2334	19,312051
INSTTVAGCDK	Carbamidomethyl:9	End(HexNAc)Hex(5)HexNAc(2)MeHex(0)Pent(0)dHex(0)	10,9709662353	1	13	C(92)H(156)N(16)O(54)S(1)	1;2	2381.9746262079702;1191.4909513373702	2381.976318359375;1191.494384765625	0.7103980806717591;2.881615136979006	5	2	0	0	0	HexNAc	quadruple	__td__target_Cre01.g049826.t1.1	AO_23022018_4x_XXMF_I_4mg_2p3kV.mzML	2337	19,321399
INSTTVAGCDK	Carbamidomethyl:9	End(HexNAc)Hex(4)HexNAc(2)MeHex(0)Pent(0)dHex(0)	4,5590211751	1	7	C(86)H(146)N(16)O(49)S(1)	2	1110,4645396264	1110,4698486328	4,7808650089	4	2	0	0	0	HexNAc	quadruple	__td__target_Cre01.g049826.t1.1	AO_23022018_4x_XXMF_I_4mg_2p3kV.mzML	2413	19,593549
ITYATTAAAVTNANLSSYK		End(HexNAc)Hex(6)HexNAc(2)MeHex(0)Pent(0)dHex(0)	14,6819680872	1	12	C(138)H(224)N(24)O(70)	2	1669,7425798212	1669,740234375	-1,4046772796	6	2	0	0	0	HexNAc	quadruple	__td__target_Cre07.g321400.t1.1|Flagellar Associated Protein	AO_23022018_4x_XXMF_I_4mg_2p3kV.mzML	5811	30,980242
ITYATTAAAVTNANLSSYK		End(HexNAc)Hex(4)HexNAc(2)MeHex(1)Pent(0)dHex(0)	12,7514171988	1	12	C(133)H(216)N(24)O(65)	2	1595,7239931424	1595,7180175781	-3,7447494977	4	2	1	0	0	HexNAc	quadruple	__td__target_Cre07.g321400.t1.1|Flagellar Associated Protein	AO_23022018_4x_XXMF_I_4mg_2p3kV.mzML	5826	31,03165
ITYATTAAAVTNANLSSYK		End(HexNAc)Hex(5)HexNAc(2)MeHex(0)Pent(0)dHex(0)	6,5770839751	1	9	C(132)H(214)N(24)O(65)	2	1588,7161681102	1588,7154541016	-0,4494251036	5	2	0	0	0	HexNAc	quadruple	__td__target_Cre07.g321400.t1.1|Flagellar Associated Protein	AO_23022018_4x_XXMF_I_4mg_2p3kV.mzML	5857	31,130448
KENSNTTEDGNLFGAAPNVFISR		End(HexNAc)Hex(5)HexNAc(2)MeHex(0)Pent(0)dHex(0)	7,1837164262	1	7	C(152)H(241)N(33)O(73)	2	1849,3152975429	1849,3165283203	0,6655309805	5	2	0	0	0	HexNAc	quadruple	__td__target_Cre07.g346900.t1.1<|>__td__target_Cre07.g346950.t1.1	AO_23022018_4x_XXMF_I_4mg_2p3kV.mzML	6630	33,593875
KTEVVADNQTFTYSAR		End(HexNAc)Hex(5)HexNAc(2)MeHex(0)Pent(0)dHex(0)	7,2641652823	1	7	C(125)H(200)N(24)O(63)	2	1523,6664782648	1523,6640625	-1,5854969803	5	2	0	0	0	HexNAc	quadruple	__td__target_Cre01.g017600.t1.1|{PQQ2}|Putative quinoprotein<|>__td__target_Cre01.g017600.t2.1|{PQQ2}|Putative quinoprotein<|>__td__target_Cre01.g017900.t1.1<|>__td__target_Cre03.g157751.t1.1	AO_23022018_4x_XXMF_I_4mg_2p3kV.mzML	3835	24,355334
LLGNTTDVYASGDTFNFK		End(HexNAc)Hex(5)HexNAc(2)MeHex(1)Pent(0)dHex(0)	9,9665276844	875	10	C(141)H(219)N(23)O(70)	2	1678,2214802387	1678,228515625	4,1921503922	5	2	1	0	0	HexNAc	quadruple	__td__target_Cre18.g750047.t1.1|{FMG1-A}|Flagella membrane glycoprotein, minor form	AO_23022018_4x_XXMF_I_4mg_2p3kV.mzML	6854	34,304314
LLGNTTDVYASGDTFNFK		End(HexNAc)Hex(7)HexNAc(2)MeHex(0)Pent(0)dHex(0)	11,0757115413	1	10	C(146)H(227)N(23)O(75)	2	1752,2400669175	1752,2364501953	-2,064060565	7	2	0	0	0	HexNAc	quadruple	__td__target_Cre18.g750047.t1.1|{FMG1-A}|Flagella membrane glycoprotein, minor form	AO_23022018_4x_XXMF_I_4mg_2p3kV.mzML	6868	34,344871
LLSAGNFSAGDTVNIKPQQAELR		End(HexNAc)Hex(5)HexNAc(2)MeHex(0)Pent(0)dHex(0)	13,8451237754	1	12	C(151)H(249)N(33)O(70)	2;3	1823.3542257416702;1215.9052426500368	1823.3533935546875;1215.9110107421875	-0.45640465840346667;4.743843998216282	5	2	0	0	0	HexNAc	quadruple	__td__target_Cre18.g750047.t1.1|{FMG1-A}|Flagella membrane glycoprotein, minor form	AO_23022018_4x_XXMF_I_4mg_2p3kV.mzML	5857	31,130448
LLSAGNFSAGDTVNIKPQQAELR		End(HexNAc)Hex(4)HexNAc(2)MeHex(1)Pent(0)dHex(0)	12,2583371892	1	11	C(152)H(251)N(33)O(70)	2	1830,3620507739	1830,3629150391	0,4721824209	4	2	1	0	0	HexNAc	quadruple	__td__target_Cre18.g750047.t1.1|{FMG1-A}|Flagella membrane glycoprotein, minor form	AO_23022018_4x_XXMF_I_4mg_2p3kV.mzML	5857	31,130448
LTHNHNVTSNQAPQGGWK		End(HexNAc)Hex(5)HexNAc(2)MeHex(0)Pent(0)dHex(0)	9,2784469535	1	8	C(131)H(205)N(31)O(62)	2	1603,1993425493	1603,1970214844	-1,4477727092	5	2	0	0	0	HexNAc	quadruple	__td__target_Cre10.g431800.t1.2|Arylsulfatase	AO_23022018_4x_XXMF_I_4mg_2p3kV.mzML	2517	19,94022
LYGSLNSTVR		End(HexNAc)Hex(5)HexNAc(2)MeHex(0)Pent(0)dHex(0)	6,8166823922	0,8571428571	9	C(94)H(156)N(16)O(51)	2;1	1163.5125438203702;2326.01781117397	1163.516357421875;2326.017822265625	3.277651818550179;0.004768516716879389	5	2	0	0	0	HexNAc	quadruple	__td__target_Cre03.g177250.t1.2|{HAP3}|Haloperoxidase-like protein	AO_23022018_4x_XXMF_I_4mg_2p3kV.mzML	3908	24,603783
LYGSLNSTVR		End(HexNAc)Hex(6)HexNAc(2)MeHex(0)Pent(0)dHex(0)	7,7552419919	875	10	C(100)H(166)N(16)O(56)	2	1244,5389555314	1244,5421142578	2,5380631208	6	2	0	0	0	HexNAc	quadruple	__td__target_Cre03.g177250.t1.2|{HAP3}|Haloperoxidase-like protein	AO_23022018_4x_XXMF_I_4mg_2p3kV.mzML	3909	24,609485
MNVSFGDSACR	Carbamidomethyl:10	End(HexNAc)Hex(6)HexNAc(2)MeHex(0)Pent(0)dHex(0)	10,8269291791	1	12	C(101)H(164)N(18)O(58)S(2)	2	1311,5011902972	1311,5057373047	3,4670130584	6	2	0	0	0	HexNAc	quadruple	__td__target_Cre07.g340450.t1.1	AO_23022018_4x_XXMF_I_4mg_2p3kV.mzML	4236	25,678471
MNVSFGDSACR	Carbamidomethyl:10	End(HexNAc)Hex(5)HexNAc(2)MeHex(0)Pent(1)dHex(0)	14,5487661559	1	15	C(100)H(162)N(18)O(57)S(2)	2	1296,495907955	1296,4890136719	-5,3176563952	5	2	0	1	0	HexNAc	quadruple	__td__target_Cre07.g340450.t1.1	AO_23022018_4x_XXMF_I_4mg_2p3kV.mzML	4237	25,683952
MYHSTACLTTNGTIIVAGCDR	Carbamidomethyl:7;Carbamidomethyl:19	End(HexNAc)Hex(5)HexNAc(2)MeHex(0)Pent(0)dHex(0)	4,1319027136	0,7142857143	5	C(142)H(233)N(31)O(68)S(3)	2	1779,2517436211	1779,2520751953	0,1863559678	5	2	0	0	0	HexNAc	quadruple	__td__target_Cre06.g306000.t1.1|{GOX3}|Glyoxal or galactose oxidase<|>__td__target_Cre17.g732350.t2.1|{GOX4}|Glyoxal or galactose oxidase aka Cre17.g732350.t1.1|{GOX4}|Glyoxal	AO_23022018_4x_XXMF_I_4mg_2p3kV.mzML	5105	28,640099
NFTVLASGTTAPTYAVTSVVSPATPVK		End(HexNAc)Hex(6)HexNAc(2)MeHex(0)Pent(0)dHex(0)	5,4341397959	0,75	8	C(173)H(281)N(31)O(79)	2	2029,4534680429	2029,4530029297	-0,2291815489	6	2	0	0	0	HexNAc	quadruple	__td__target_Cre16.g650600.t1.2|{MST1}|Mastigoneme-like flagellar protein	AO_23022018_4x_XXMF_I_4mg_2p3kV.mzML	7793	37,315824
NGTVITITVDTTPAK		End(HexNAc)Hex(6)HexNAc(2)MeHex(0)Pent(0)dHex(0)	7,8053360285	875	9	C(118)H(201)N(19)O(64)	2	1455,1601630809	1455,1634521484	2,2602736225	6	2	0	0	0	HexNAc	quadruple	__td__target_Cre02.g077800.t1.2	AO_23022018_4x_XXMF_I_4mg_2p3kV.mzML	5410	29,648981
NLSTTQLIDPWKPECPAK	Carbamidomethyl:15	End(HexNAc)Hex(7)HexNAc(2)MeHex(0)Pent(0)dHex(0)	17,484938718	1	15	C(151)H(244)N(26)O(74)S(1)	2	1819,7997689742	1819,8002929688	0,2879407054	7	2	0	0	0	HexNAc	quadruple	__td__target_Cre02.g077750.t1.2|Flagellar Associated Protein	AO_23022018_4x_XXMF_I_4mg_2p3kV.mzML	5984	31,531515
NLSTTQLIDPWKPECPAK	Carbamidomethyl:15	End(HexNAc)Hex(6)HexNAc(2)MeHex(0)Pent(0)dHex(0)	10,5047954247	1	10	C(145)H(234)N(26)O(69)S(1)	2	1738,7733572632	1738,7738037109	0,2567601182	6	2	0	0	0	HexNAc	quadruple	__td__target_Cre02.g077750.t1.2|Flagellar Associated Protein	AO_23022018_4x_XXMF_I_4mg_2p3kV.mzML	6023	31,641769
NLTGLTPDSVK		End(HexNAc)Hex(5)HexNAc(2)MeHex(0)Pent(0)dHex(0)	11,1853828513	1	12	C(95)H(161)N(15)O(53)	1;2	2361.0436915709697;1181.02548401887	2361.047119140625;1181.0306396484375	1.4517159049897983;4.365364787707933	5	2	0	0	0	HexNAc	quadruple	__td__target_Cre07.g340450.t1.1	AO_23022018_4x_XXMF_I_4mg_2p3kV.mzML	4425	26,325331
NMTGQGTLLPAGPLIWYDSPNFAANNK		End(HexNAc)Hex(6)HexNAc(2)MeHex(0)Pent(0)dHex(0)	13,5118255427	1	13	C(182)H(282)N(36)O(79)S(1)	3;2	1423.6364929262365;2134.95110115597	1423.6416015625;2134.95654296875	3.5884286170416004;2.5489103270569995	6	2	0	0	0	HexNAc	quadruple	__td__target_Cre02.g077750.t1.2|Flagellar Associated Protein	AO_23022018_4x_XXMF_I_4mg_2p3kV.mzML	9283	42,046743
NQTAINSLVDDIQNTYAK		End(HexNAc)Hex(6)HexNAc(2)MeHex(0)Pent(0)dHex(0)	17,0214797249	1	14	C(137)H(224)N(26)O(72)	2	1693,7405684452	1693,7377929688	-1,6386694749	6	2	0	0	0	HexNAc	quadruple	__td__target_Cre02.g077800.t1.2<|>__td__target_Cre02.g077850.t1.2|Flagellar Associated Protein	AO_23022018_4x_XXMF_I_4mg_2p3kV.mzML	7836	37,438016
NQTAINSLVDDIQNTYAK		End(HexNAc)Hex(4)HexNAc(2)MeHex(1)Pent(0)dHex(0)	12,821837963	1	12	C(132)H(216)N(26)O(67)	2	1619,7219817664	1619,7255859375	2,225173919	4	2	1	0	0	HexNAc	quadruple	__td__target_Cre02.g077800.t1.2<|>__td__target_Cre02.g077850.t1.2|Flagellar Associated Protein	AO_23022018_4x_XXMF_I_4mg_2p3kV.mzML	7849	37,472899
NQTAINSLVDDIQNTYAK		End(HexNAc)Hex(5)HexNAc(2)MeHex(0)Pent(0)dHex(0)	10,8400001075	1	12	C(131)H(214)N(26)O(67)	2	1612,7141567342	1612,7132568359	-0,5580026262	5	2	0	0	0	HexNAc	quadruple	__td__target_Cre02.g077800.t1.2<|>__td__target_Cre02.g077850.t1.2|Flagellar Associated Protein	AO_23022018_4x_XXMF_I_4mg_2p3kV.mzML	7863	37,521858
NVITVPTQISNITIEFK		End(HexNAc)Hex(5)HexNAc(2)MeHex(0)Pent(1)dHex(0)	7,9131434669	875	8	C(138)H(229)N(23)O(66)	3	1089,1829429287	1089,1820068359	-0,8594456757	5	2	0	1	0	HexNAc	quadruple	__td__target_Cre07.g321400.t1.1|Flagellar Associated Protein	AO_23022018_4x_XXMF_I_4mg_2p3kV.mzML	8411	39,258608
NVITVPTQISNITIEFK		End(HexNAc)Hex(6)HexNAc(2)MeHex(0)Pent(0)dHex(0)	7,4759047581	875	8	C(139)H(231)N(23)O(67)	2	1648,2760585019	1648,2833251953	4,408643424	6	2	0	0	0	HexNAc	quadruple	__td__target_Cre07.g321400.t1.1|Flagellar Associated Protein	AO_23022018_4x_XXMF_I_4mg_2p3kV.mzML	8411	39,258608
NVITVPTQISNITIEFK		End(HexNAc)Hex(4)HexNAc(2)MeHex(1)Pent(0)dHex(0)	6,6207340572	0,8571428571	7	C(134)H(223)N(23)O(62)	2	1574,2574718231	1574,2564697266	-0,636552256	4	2	1	0	0	HexNAc	quadruple	__td__target_Cre07.g321400.t1.1|Flagellar Associated Protein	AO_23022018_4x_XXMF_I_4mg_2p3kV.mzML	8411	39,258608
NYTYGTWEAEK		End(HexNAc)Hex(5)HexNAc(2)MeHex(0)Pent(0)dHex(0)	7,0889696253	1	9	C(108)H(160)N(16)O(56)	2;1	1289.51548043477;2578.02368440277	1289.5140380859375;2578.02783203125	-1.1185212335790753;1.608837743529351	5	2	0	0	0	HexNAc	quadruple	__td__target_Cre06.g278252.t1.1|{GOX18}|Glyoxal or galactose oxidase	AO_23022018_4x_XXMF_I_4mg_2p3kV.mzML	4467	26,475265
RNDTYDDWWDLSK		End(HexNAc)Hex(7)HexNAc(2)MeHex(0)Pent(0)dHex(0)	7,119850165	1	9	C(134)H(200)N(22)O(71)	2	1627,6430627408	1627,6419677734	-0,6727323048	7	2	0	0	0	HexNAc	quadruple	__td__target_Cre17.g718500.t1.1|{MMP1}|Matrix metalloproteinase, gamete lytic enzyme (G-lysin)	AO_23022018_4x_XXMF_I_4mg_2p3kV.mzML	6291	32,497933
RNDTYDDWWDLSK		End(HexNAc)Hex(6)HexNAc(2)MeHex(0)Pent(0)dHex(0)	9,0548433648	1	9	C(128)H(190)N(22)O(66)	2	1546,6166510298	1546,6156005859	-0,6791886957	6	2	0	0	0	HexNAc	quadruple	__td__target_Cre17.g718500.t1.1|{MMP1}|Matrix metalloproteinase, gamete lytic enzyme (G-lysin)	AO_23022018_4x_XXMF_I_4mg_2p3kV.mzML	6338	32,648595
SNGTELVLDTPLQYR		End(HexNAc)Hex(5)HexNAc(2)MeHex(0)Pent(0)dHex(0)	4,4138047963	0,7142857143	7	C(120)H(196)N(22)O(61)	2	1461,6528395764	1461,6520996094	-0,5062538447	5	2	0	0	0	HexNAc	quadruple	__td__target_Cre07.g340450.t1.1	AO_23022018_4x_XXMF_I_4mg_2p3kV.mzML	6664	33,697789
TITVANNGTHSTATILK		End(HexNAc)Hex(6)HexNAc(2)MeHex(0)Pent(1)dHex(0)	10,4828815185	0,8888888889	11	C(131)H(222)N(24)O(70)	2	1626,734754789	1626,7399902344	3,2183664484	6	2	0	1	0	HexNAc	quadruple	__td__target_Cre07.g340450.t1.1	AO_23022018_4x_XXMF_I_4mg_2p3kV.mzML	3740	24,007659
TITVANNGTHSTATILK		End(HexNAc)Hex(5)HexNAc(2)MeHex(0)Pent(0)dHex(0)	8,2946986252	0,8571428571	9	C(120)H(204)N(24)O(61)	1;2	2958.3671509515702;1479.6872137091702	2958.3779296875;1479.6851806640625	3.6434614460838453;-1.3739713922286156	5	2	0	0	0	HexNAc	quadruple	__td__target_Cre07.g340450.t1.1	AO_23022018_4x_XXMF_I_4mg_2p3kV.mzML	3757	24,063793
TITVANNGTHSTATILK		End(HexNAc)Hex(4)HexNAc(2)MeHex(1)Pent(0)dHex(0)	6,5015904109	0,8571428571	8	C(121)H(206)N(24)O(61)	2	1486,6950387414	1486,6927490234	-1,5401419924	4	2	1	0	0	HexNAc	quadruple	__td__target_Cre07.g340450.t1.1	AO_23022018_4x_XXMF_I_4mg_2p3kV.mzML	3759	24,074478
TSGGPSGIAGNNTVIGSAR		End(HexNAc)Hex(5)HexNAc(2)MeHex(0)Pent(1)dHex(0)	13,0299437091	1	11	C(120)H(202)N(26)O(66)	2	1532,669749231	1532,6687011719	-0,6838132038	5	2	0	1	0	HexNAc	quadruple	__td__target_Cre07.g340450.t1.1	AO_23022018_4x_XXMF_I_4mg_2p3kV.mzML	4108	25,253668
TSGGPSGIAGNNTVIGSAR		End(HexNAc)Hex(6)HexNAc(2)MeHex(0)Pent(0)dHex(0)	13,0288311333	1	11	C(121)H(204)N(26)O(67)	2	1547,6750315732	1547,6700439453	-3,2226687317	6	2	0	0	0	HexNAc	quadruple	__td__target_Cre07.g340450.t1.1	AO_23022018_4x_XXMF_I_4mg_2p3kV.mzML	4108	25,253668
TSWSATWSNGSSAEYFIK		End(HexNAc)Hex(5)HexNAc(2)MeHex(0)Pent(0)dHex(0)	7,9952350917	1	9	C(138)H(204)N(24)O(65)	2	1619,6770429492	1619,6790771484	1,25592736	5	2	0	0	0	HexNAc	quadruple	__td__target_Cre07.g340450.t1.1	AO_23022018_4x_XXMF_I_4mg_2p3kV.mzML	7111	35,124085
TSWSATWSNGSSAEYFIK		End(HexNAc)Hex(4)HexNAc(2)MeHex(1)Pent(0)dHex(0)	7,6677961783	1	9	C(139)H(206)N(24)O(65)	2	1626,6848679814	1626,6850585938	0,1171784169	4	2	1	0	0	HexNAc	quadruple	__td__target_Cre07.g340450.t1.1	AO_23022018_4x_XXMF_I_4mg_2p3kV.mzML	7111	35,124085
TTNGTCPGIK	Carbamidomethyl:6	End(HexNAc)Hex(6)HexNAc(2)MeHex(0)Pent(2)dHex(0)	13,3355486573	1	18	C(104)H(175)N(15)O(64)S(1)	2	1346,0383252413	1346,0416259766	2,4521792109	6	2	0	2	0	HexNAc	quadruple	__td__target_Cre07.g321400.t1.1|Flagellar Associated Protein	AO_23022018_4x_XXMF_I_4mg_2p3kV.mzML	1998	18,039463
TTNGTCPGIK	Carbamidomethyl:6	End(HexNAc)Hex(7)HexNAc(2)MeHex(0)Pent(1)dHex(0)	12,7107296609	1	17	C(105)H(177)N(15)O(65)S(1)	2	1361,0436075835	1361,0454101563	1,3244031143	7	2	0	1	0	HexNAc	quadruple	__td__target_Cre07.g321400.t1.1|Flagellar Associated Protein	AO_23022018_4x_XXMF_I_4mg_2p3kV.mzML	1998	18,039463
TTNGTCPGIK	Carbamidomethyl:6	End(HexNAc)Hex(6)HexNAc(2)MeHex(0)Pent(1)dHex(0)	30,2625693507	1	25	C(99)H(167)N(15)O(60)S(1)	2	1280,0171958725	1280,0147705078	-1,8947942739	6	2	0	1	0	HexNAc	quadruple	__td__target_Cre07.g321400.t1.1|Flagellar Associated Protein	AO_23022018_4x_XXMF_I_4mg_2p3kV.mzML	2040	18,196375
TTNGTCPGIK	Carbamidomethyl:6	End(HexNAc)Hex(6)HexNAc(2)MeHex(0)Pent(0)dHex(0)	20,0007427153	1	20	C(94)H(159)N(15)O(56)S(1)	2;1	1213.9960665036701;2426.98485654057	1214.0;2426.986572265625	3.2401122980760158;0.7069363607408716	6	2	0	0	0	HexNAc	quadruple	__td__target_Cre07.g321400.t1.1|Flagellar Associated Protein	AO_23022018_4x_XXMF_I_4mg_2p3kV.mzML	2062	18,269744
TTNGTCPGIK	Carbamidomethyl:6	End(HexNAc)Hex(5)HexNAc(2)MeHex(1)Pent(0)dHex(0)	13,8093838058	1	18	C(95)H(161)N(15)O(56)S(1)	2	1221,0038915359	1221,0031738281	-0,5878017031	5	2	1	0	0	HexNAc	quadruple	__td__target_Cre07.g321400.t1.1|Flagellar Associated Protein	AO_23022018_4x_XXMF_I_4mg_2p3kV.mzML	2167	18,687105
VAAAFNVSDPSTITVSCR	Carbamidomethyl:17	End(HexNAc)Hex(8)HexNAc(2)MeHex(0)Pent(1)dHex(0)	16,9349051316	1	19	C(149)H(245)N(25)O(82)S(1)	2	1865,2818029683	1865,2788085938	-1,6053227574	8	2	0	1	0	HexNAc	quadruple	__td__target_Cre07.g321400.t1.1|Flagellar Associated Protein	AO_23022018_4x_XXMF_I_4mg_2p3kV.mzML	6045	31,715151
VAAAFNVSDPSTITVSCR	Carbamidomethyl:17	End(HexNAc)Hex(9)HexNAc(2)MeHex(0)Pent(0)dHex(0)	15,1297156871	1	17	C(150)H(247)N(25)O(83)S(1)	2	1880,2870853105	1880,2855224609	-0,831176709	9	2	0	0	0	HexNAc	quadruple	__td__target_Cre07.g321400.t1.1|Flagellar Associated Protein	AO_23022018_4x_XXMF_I_4mg_2p3kV.mzML	6045	31,715151
VAAAFNVSDPSTITVSCR	Carbamidomethyl:17	End(HexNAc)Hex(7)HexNAc(2)MeHex(0)Pent(1)dHex(0)	21,0849154558	1	19	C(143)H(235)N(25)O(77)S(1)	2	1784,2553912573	1784,2531738281	-1,2427771897	7	2	0	1	0	HexNAc	quadruple	__td__target_Cre07.g321400.t1.1|Flagellar Associated Protein	AO_23022018_4x_XXMF_I_4mg_2p3kV.mzML	6071	31,794301
VAAAFNVSDPSTITVSCR	Carbamidomethyl:17	End(HexNAc)Hex(9)HexNAc(2)MeHex(0)Pent(0)dHex(0)	19,6607222336	1	18	C(150)H(247)N(25)O(83)S(1)	2	1880,2870853105	1880,2868652344	-0,1170438932	9	2	0	0	0	HexNAc	quadruple	__td__target_Cre07.g321400.t1.1|Flagellar Associated Protein	AO_23022018_4x_XXMF_I_4mg_2p3kV.mzML	6071	31,794301
VAAAFNVSDPSTITVSCR	Carbamidomethyl:17	End(HexNAc)Hex(8)HexNAc(2)MeHex(0)Pent(0)dHex(0)	16,6435563212	1	15	C(144)H(237)N(25)O(78)S(1)	2	1799,2606735995	1799,2596435547	-0,5724825687	8	2	0	0	0	HexNAc	quadruple	__td__target_Cre07.g321400.t1.1|Flagellar Associated Protein	AO_23022018_4x_XXMF_I_4mg_2p3kV.mzML	6082	31,829074
VAAAFNVSDPSTITVSCR	Carbamidomethyl:17	End(HexNAc)Hex(6)HexNAc(2)MeHex(1)Pent(0)dHex(0)	15,6238075235	1	15	C(139)H(229)N(25)O(73)S(1)	2	1725,2420869207	1725,2407226563	-0,7907675737	6	2	1	0	0	HexNAc	quadruple	__td__target_Cre07.g321400.t1.1|Flagellar Associated Protein	AO_23022018_4x_XXMF_I_4mg_2p3kV.mzML	6094	31,866713
VAVNNQTATLDAEDSAAIK		End(HexNAc)Hex(6)HexNAc(2)MeHex(0)Pent(0)dHex(0)	12,5428556554	1	11	C(132)H(221)N(25)O(72)	2	1655,2272938949	1655,2307128906	2,0655705144	6	2	0	0	0	HexNAc	quadruple	__td__target_Cre01.g003475.t1.1	AO_23022018_4x_XXMF_I_4mg_2p3kV.mzML	4586	26,87549
VAVNNQTATLDAEDSAAIK		End(HexNAc)Hex(5)HexNAc(2)MeHex(0)Pent(0)dHex(0)	6,5645472677	0,8571428571	8	C(126)H(211)N(25)O(67)	2	1574,2008821839	1574,1997070313	-0,7465079652	5	2	0	0	0	HexNAc	quadruple	__td__target_Cre01.g003475.t1.1	AO_23022018_4x_XXMF_I_4mg_2p3kV.mzML	4602	26,9309
VAVNNQTATLDAEDSAAIK		End(HexNAc)Hex(4)HexNAc(2)MeHex(1)Pent(0)dHex(0)	3,4784290278	0,8571428571	6	C(127)H(213)N(25)O(67)	2	1581,2087072161	1581,2177734375	5,733695625	4	2	1	0	0	HexNAc	quadruple	__td__target_Cre01.g003475.t1.1	AO_23022018_4x_XXMF_I_4mg_2p3kV.mzML	4620	26,990836
VFTNFTDTR		End(HexNAc)Hex(6)HexNAc(2)MeHex(0)Pent(0)dHex(0)	5,0779249736	0,75	7	C(101)H(159)N(15)O(56)	1	2479,0127853666	2479,0224609375	3,9029783241	6	2	0	0	0	HexNAc	quadruple	__td__target_Cre06.g278162.t1.1|{PHC3}|Cell wall protein pherophorin-C3	AO_23022018_4x_XXMF_I_4mg_2p3kV.mzML	4277	25,813858
VINSTVSEFCFTATCPGCR	Carbamidomethyl:10;Carbamidomethyl:15;Carbamidomethyl:18	End(HexNAc)Hex(5)HexNAc(2)MeHex(0)Pent(0)dHex(0)	6,5124133544	0,8571428571	7	C(138)H(220)N(28)O(66)S(3)	2	1711,7013552858	1711,7014160156	0,035479234	5	2	0	0	0	HexNAc	quadruple	__td__target_Cre02.g094450.t1.2|{PHC21}|Cell wall protein pherophorin-C21	AO_23022018_4x_XXMF_I_4mg_2p3kV.mzML	6322	32,597393
VLDYVAYGNDSANPLPAGSVSLVPLDGPAK		End(HexNAc)Hex(6)HexNAc(2)MeHex(0)Pent(0)dHex(0)	15,710623088	1	17	C(187)H(297)N(35)O(84)	3;2	1460.008760727903;2189.5095028584697	1460.0057373046875;2189.512451171875	-2.0708296812521665;1.346561607248563	6	2	0	0	0	HexNAc	quadruple	__td__target_Cre14.g612633.t1.1	AO_23022018_4x_XXMF_I_4mg_2p3kV.mzML	8631	39,975117
VLDYVAYGNDSANPLPAGSVSLVPLDGPAK		End(HexNAc)Hex(5)HexNAc(2)MeHex(0)Pent(1)dHex(0)	18,9109179553	1	17	C(186)H(295)N(35)O(83)	2	2174,5042205163	2174,4987792969	-2,5022867091	5	2	0	1	0	HexNAc	quadruple	__td__target_Cre14.g612633.t1.1	AO_23022018_4x_XXMF_I_4mg_2p3kV.mzML	8657	40,05804
VLDYVAYGNDSANPLPAGSVSLVPLDGPAK		End(HexNAc)Hex(5)HexNAc(2)MeHex(1)Pent(0)dHex(0)	26,9747168643	1	23	C(188)H(299)N(35)O(84)	2	2196,5173278907	2196,5124511719	-2,2202099478	5	2	1	0	0	HexNAc	quadruple	__td__target_Cre14.g612633.t1.1	AO_23022018_4x_XXMF_I_4mg_2p3kV.mzML	8669	40,091336
VLDYVAYGNDSANPLPAGSVSLVPLDGPAK		End(HexNAc)Hex(5)HexNAc(2)MeHex(0)Pent(0)dHex(0)	12,3561830949	1	14	C(181)H(287)N(35)O(79)	3;2	1405.99115292057;2108.4830911474696	1405.9912109375;2108.4833984375	0.04126407736130335;0.14573983869424345	5	2	0	0	0	HexNAc	quadruple	__td__target_Cre14.g612633.t1.1	AO_23022018_4x_XXMF_I_4mg_2p3kV.mzML	8701	40,18423
VPIAANVTR		End(HexNAc)Hex(7)HexNAc(2)MeHex(0)Pent(0)dHex(0)	19,8516348292	1	16	C(99)H(169)N(15)O(57)	2	1241,0466133877	1241,0455322266	-0,8711695739	7	2	0	0	0	HexNAc	quadruple	__td__target_Cre09.g398900.t1.1|{GP1}|Vegetative cell wall protein gp1	AO_23022018_4x_XXMF_I_4mg_2p3kV.mzML	3339	22,690297
VPIAANVTR		End(HexNAc)Hex(6)HexNAc(2)MeHex(0)Pent(0)dHex(0)	17,0754845002	1	15	C(93)H(159)N(15)O(52)	2;1	1160.02020167667;2319.03312688657	1160.0245361328125;2319.033203125	3.7365210885428555;0.03287509213232327	6	2	0	0	0	HexNAc	quadruple	__td__target_Cre09.g398900.t1.1|{GP1}|Vegetative cell wall protein gp1	AO_23022018_4x_XXMF_I_4mg_2p3kV.mzML	3346	22,71599
VQVASPPANTTAASR		End(HexNAc)Hex(6)HexNAc(2)MeHex(0)Pent(0)dHex(0)	8,3523400832	875	9	C(113)H(190)N(22)O(62)	2	1424,6268217898	1424,6197509766	-4,9632985942	6	2	0	0	0	HexNAc	quadruple	__td__target_Cre09.g409300.t1.2	AO_23022018_4x_XXMF_I_4mg_2p3kV.mzML	2988	21,532785
VQVASPPANTTAASR		End(HexNAc)Hex(5)HexNAc(2)MeHex(0)Pent(1)dHex(0)	8,178844415	875	9	C(112)H(188)N(22)O(61)	2	1409,6215394476	1409,6312255859	6,8713988394	5	2	0	1	0	HexNAc	quadruple	__td__target_Cre09.g409300.t1.2	AO_23022018_4x_XXMF_I_4mg_2p3kV.mzML	2988	21,532785
VVEDFVVTYQNQTIGDQDPADLQK		End(HexNAc)Hex(6)HexNAc(2)MeHex(0)Pent(1)dHex(0)	13,1347690504	1	14	C(176)H(278)N(32)O(87)	2	2116,9229259766	2116,9240722656	0,5414880346	6	2	0	1	0	HexNAc	quadruple	__td__target_Cre02.g077800.t1.2<|>__td__target_Cre02.g077850.t1.2|Flagellar Associated Protein	AO_23022018_4x_XXMF_I_4mg_2p3kV.mzML	6965	34,649379
VVEDFVVTYQNQTIGDQDPADLQK		End(HexNAc)Hex(6)HexNAc(2)MeHex(0)Pent(0)dHex(0)	18,7545518619	1	16	C(171)H(270)N(32)O(83)	2	2050,9017966078	2050,9074707031	2,7666266941	6	2	0	0	0	HexNAc	quadruple	__td__target_Cre02.g077800.t1.2<|>__td__target_Cre02.g077850.t1.2|Flagellar Associated Protein	AO_23022018_4x_XXMF_I_4mg_2p3kV.mzML	6981	34,707537
VVEDFVVTYQNQTIGDQDPADLQK		End(HexNAc)Hex(4)HexNAc(2)MeHex(1)Pent(0)dHex(0)	13,6680174544	1	13	C(166)H(262)N(32)O(78)	2	1976,883209929	1976,8746337891	-4,3382315504	4	2	1	0	0	HexNAc	quadruple	__td__target_Cre02.g077800.t1.2<|>__td__target_Cre02.g077850.t1.2|Flagellar Associated Protein	AO_23022018_4x_XXMF_I_4mg_2p3kV.mzML	6994	34,751183
VVEDFVVTYQNQTIGDQDPADLQK		End(HexNAc)Hex(5)HexNAc(2)MeHex(0)Pent(0)dHex(0)	11,6403873928	1	12	C(165)H(260)N(32)O(78)	2	1969,8753848968	1969,8753662109	-0,0094857942	5	2	0	0	0	HexNAc	quadruple	__td__target_Cre02.g077800.t1.2<|>__td__target_Cre02.g077850.t1.2|Flagellar Associated Protein	AO_23022018_4x_XXMF_I_4mg_2p3kV.mzML	7004	34,780489
YVNGDVVVYNSTQGSLVIQGR		End(HexNAc)Hex(6)HexNAc(2)MeHex(0)Pent(0)dHex(0)	9,8404458248	1	9	C(151)H(244)N(30)O(73)	2	1823,8224240852	1823,8210449219	-0,7561944188	6	2	0	0	0	HexNAc	quadruple	__td__target_Cre07.g321400.t1.1|Flagellar Associated Protein	AO_23022018_4x_XXMF_I_4mg_2p3kV.mzML	6348	32,674903
